# A eukaryote-specific factor mediates an early step in the assembly of plant photosystem II

**DOI:** 10.1101/2023.05.12.540541

**Authors:** Jakob-Maximilian Keller, Maureen Julia Frieboes, Ludwig Jödecke, Sandrine Kappel, Natalia Wulff, Tobias Rindfleisch, Omar Sandoval-Ibanez, Ines Gerlach, Wolfram Thiele, Ralph Bock, Jürgen Eirich, Iris Finkemeier, Danja Schünemann, Reimo Zoschke, Mark Aurel Schöttler, Ute Armbruster

**Author notes:** **Correspondence:** Ute Armbruster, Institute of Molecular Photosynthesis, Heinrich Heine University Düsseldorf, Universitätsstraße 1, 40225 Düsseldorf, Germany.

## Abstract

The initial step of oxygenic photosynthesis is the thermodynamically challenging extraction of electrons from water and the release of molecular oxygen. This light-driven process, which is the basis of life on Earth, is catalyzed by the photosystem II (PSII) within the thylakoid membrane of photosynthetic organisms. The biogenesis of PSII requires a controlled step-wise assembly process of which the early steps are considered to be highly conserved between plants and their cyanobacterial progenitors. This assembly process involves auxiliary proteins, which are likewise conserved. In the present work, we show that in plants, the early assembly step, in which the PSII reaction center (RC) is associated with the intrinsic antenna protein CP47 to form the RC47 intermediate, is facilitated by a novel eukaryote-exclusive assembly factor. This factor, we named DEAP2 for DECREASED ELECTRON TRANSPORT AT PSII, works in concert with the conserved PAM68 assembly factor. The *deap2* and *pam68* mutants showed similar defects in PSII accumulation and assembly of the RC47 intermediate. The combined lack of both proteins results in a loss of functional PSII and the inability of plants to grow photoautotrophically on soil. While overexpression of DEAP2 partially rescued the *pam68* PSII accumulation phenotype, this effect was not reciprocal. DEAP2 accumulates at 20-fold higher levels than PAM68, together suggesting that both proteins have distinct functions. In summary, our results uncover eukaryotic adjustments to the PSII assembly process, which involve the addition of DEAP2 for the rapid progression from RC to RC47.

## Supplemental Table for "A eukaryote-specific factor mediates an early step in the assembly of plant photosystem II" (part 1 of 2)

### Sheet: S1 Co-IP LC-MS results 
Supplemental table S1 Proteins detected by mass spectrometry analysis of DEAP2-specific co-immunoprecipitaion experiments. Four independent co-immunoprecipitation experiments were performed using either the MYC antibody coupled to magnetic beads (MYC#1, MYC#2 and MYC#3) on isolated and n-dodecyl-β-D-maltoside solubilized thylakoids from cDEAP2-1 (experiment) and WT (control) or the DEAP2 antibody coupled to dynabeads (DEAP2#1) on isolated and n-dodecyl-β-D-maltoside solubilized thylakoids from WT (experiment) and deap2-1 (control) . For each experiment, technical triplicates were used starting with the incubation of the solubilized thylakoid membrane proteins with the antibody-coupled beads. The pull-down was analyzed by LC-MS and compared between experiment and contol (cDEAP2-1 vs WT or WT vs deap2-1). Proteins detected by this method are shown if they met the following criteria: logfold changes of experiment vs control (logFC) >2.0, a calculated P-value <0.05, a predicted localization by the subcellular localisation database for Arabidopsis proteins (SUBA4, https://suba.live) of plastid or unknown and presence of respective peptides in all three replicates. Additionally the adjusted P-value (adj.P.Val) derived from Benjamini-Hochberg corrections for multiple testing is shown.
Co-IP	logFC	P.Value	adj.P.Val	Annotation	locus	suba
MYC#1	6.51821	9.82517e-06	0.0028185	DEAP2	AT3G51510.1	plastid
MYC#1	3.3235	1.30185e-05	0.0028185	PSRP6	AT5G17870.1	plastid
MYC#1	2.13939	0.000882843	0.056356	AT5G42070	AT5G42070.1	plastid
MYC#2	7.91271	0.0156823	0.168605	DEAP2	AT3G51510.1	plastid
MYC#2	4.38541	0.00420511	0.146116	HCAR	AT1G04620.1	plastid
MYC#2	4.20835	0.0220546	0.177494	PLSP1	AT3G24590.1	plastid
MYC#2	4.14727	0.0290411	0.190084	AT3G15110.1	AT3G15110.1	plastid
MYC#2	3.30659	0.0162739	0.168605	AT5G42070.1	ATCG00550.1	plastid
MYC#2	3.04921	0.000649725	0.146116	DIP1	AT5G42070.1	plastid
MYC#2	2.86495	0.0182654	0.175374	AT2G01870.1	AT2G01870.1	plastid
MYC#2	2.37125	0.0227068	0.177494	ATPI	ATCG00150.1	plastid
MYC#2	2.34198	0.00100345	0.146116	AT1G64355.1	AT1G64355.1	plastid
MYC#2	2.32608	0.00502787	0.146116	AT2G34510.2	AT2G34510.2
MYC#2	2.24433	0.00815652	0.158294	AT1G54500.1	AT1G54500.1	plastid
MYC#2	2.11617	0.00238419	0.146116	AT1G73885.1	AT1G73885.1	plastid
MYC#2	2.06525	0.00863308	0.158294	ARASP	AT2G32480.2	plastid
MYC#2	2.02222	0.0160005	0.168605	NDHJ	ATCG00420.1	plastid
MYC#2	2.0209	0.00146834	0.146116	AT4G13550.1	AT4G13550.1	plastid
MYC#3	11.1941	1.47706e-17	2.40317e-14	DEAP2	AT3G51510.1	plastid
MYC#3	6.7833	4.49134e-09	1.82685e-06	AT5G42070.1	AT5G42070.1	plastid
MYC#3	6.6581	1.75415e-05	0.000407715	Peptide chain release factor 1	AT3G62910.1	plastid
MYC#3	6.1844	2.46549e-05	0.000481763	trigger factor type chaperone family protein	AT5G55220.1	plastid
MYC#3	6.11794	2.44718e-06	0.000123646		AT2G37860.4
MYC#3	5.85714	0.00463439	0.0114418		nad5arabC
MYC#3	5.8423	7.79416e-07	6.2604e-05	photosystem II subunit P-1	AT1G06680.2	plastid
MYC#3	5.79614	0.000799468	0.00371638	NAD(P)-binding Rossmann-fold superfamily protein	AT1G72640.2	plastid
MYC#3	5.65572	0.000145998	0.00143096		AT1G49340.4
MYC#3	5.60466	0.00239001	0.00737638	Ribosomal protein L35	AT2G24090.1	plastid
MYC#3	5.55114	0.000117867	0.00127118	non-intrinsic ABC protein 6	AT1G32500.1	plastid
MYC#3	5.54266	0.00472917	0.011557	Low PSII Accumulation 3	AT1G73060.1	plastid
MYC#3	5.40085	0.0015994	0.00557222	Mitochondrial import inner membrane translocase subunit Tim17/Tim22/Tim23 family protein	AT5G24650.1	plastid
MYC#3	5.39902	0.00254011	0.0077248	NADH-ubiquinone/plastoquinone oxidoreductase chain 4L	ATCG01070.1	plastid
MYC#3	5.3716	0.000331781	0.00229706		AT5G61190.4
MYC#3	5.12406	0.000506054	0.00281969	ribosomal protein S9	AT1G74970.1	plastid
MYC#3	5.07505	6.74872e-05	0.000915014	Diacylglycerol kinase family protein	AT2G46090.1	plastid
MYC#3	4.98629	0.00119975	0.00466985		AT5G27560.2
MYC#3	4.88417	0.000961193	0.0041592	proton gradient regulation 7	AT3G21200.1	plastid
MYC#3	4.80402	0.0128382	0.0229789	CAAX amino terminal protease family protein	AT1G14270.1	plastid
MYC#3	4.70882	8.41873e-05	0.00104559		cox2arabC
MYC#3	4.70014	0.000256952	0.00193546	photosystem II subunit R	AT1G79040.1	plastid
MYC#3	4.57727	0.00360136	0.00968499	ribosomal protein L20	ATCG00660.1	plastid
MYC#3	4.52572	0.0158949	0.0270797	Rhodanese/Cell cycle control phosphatase superfamily protein	AT3G25480.1	plastid
MYC#3	4.47016	0.00937013	0.018479	Esterase/lipase/thioesterase family protein	AT1G54570.1	plastid
MYC#3	4.46602	0.00193014	0.00634729		AT3G45050.1	plastid
MYC#3	4.42624	0.00284188	0.00833107	Ribosomal protein L13 family protein	AT1G78630.1	plastid
MYC#3	4.30654	0.00412355	0.0106545	Tryptophan/tyrosine permease	AT5G19500.1	plastid
MYC#3	4.28888	7.16553e-09	1.89095e-06	translocon at the inner envelope membrane of chloroplasts 55-II	AT2G24820.1	plastid
MYC#3	4.20853	0.000198527	0.00165643	S-adenosyl-L-methionine-dependent methyltransferases superfamily protein	AT1G23360.1	plastid
MYC#3	4.20304	0.000350625	0.00235881		AT3G09180.2
MYC#3	4.09542	5.07505e-05	0.000757533	Ribosomal protein L31	AT1G75350.1	plastid
MYC#3	4.07565	0.00053631	0.00291831	plastid transcriptionally active 15	AT5G54180.1	plastid
MYC#3	4.03197	4.47014e-06	0.000181823	3-ketoacyl-acyl carrier protein synthase III	AT1G62640.2	plastid
MYC#3	3.9452	0.000230573	0.00182108	DEGP protease 2	AT2G47940.1	plastid
MYC#3	3.9435	0.000185218	0.0016207	TraB family protein	AT5G52030.2	plastid
MYC#3	3.90769	0.00119	0.00466276	NDH-dependent cyclic electron flow 5	AT1G55370.2	plastid
MYC#3	3.85223	0.00597486	0.0134542		AT1G28140.1	plastid
MYC#3	3.81867	0.00158822	0.00555706	photosystem II family protein	AT1G03600.1	plastid
MYC#3	3.81056	0.000118758	0.00127118	2Fe-2S ferredoxin-like superfamily protein	AT1G32550.1	plastid
MYC#3	3.79335	0.000858099	0.00391072	Tetratricopeptide repeat (TPR)-like superfamily protein	AT5G39980.1	plastid
MYC#3	3.76183	5.90591e-05	0.000835559		AT2G39330.3
MYC#3	3.70514	0.00600002	0.0134835	light-harvesting chlorophyll-protein complex II subunit B1	AT2G34430.1	plastid
MYC#3	3.67441	3.13241e-06	0.000137741		AT5G36880.6
MYC#3	3.63271	0.000455873	0.00269578	SOUL heme-binding family protein	AT5G20140.1	plastid
MYC#3	3.62818	0.0207087	0.0333925	elongation factor family protein	AT5G13650.1	plastid
MYC#3	3.62717	3.54418e-07	3.20355e-05	allene oxide cyclase 3	AT3G25780.1	plastid
MYC#3	3.61781	0.00621368	0.0138042		AT2G17972.1	plastid
MYC#3	3.58369	0.00242142	0.00744734		AT4G33480.1	plastid
MYC#3	3.57842	0.000626347	0.0031557	NAD(P)-linked oxidoreductase superfamily protein	AT2G27680.1	plastid
MYC#3	3.55924	6.14918e-06	0.000215033	photosystem II reaction center protein E	ATCG00580.1	plastid
MYC#3	3.53336	0.000241016	0.00188196		AT4G14210.3
MYC#3	3.53126	0.000181765	0.00161602	Amidase family protein	AT3G25660.1	plastid
MYC#3	3.45741	0.00504934	0.0120106	protochlorophyllide oxidoreductase A	AT5G54190.1	plastid
MYC#3	3.44619	0.000130222	0.00135494		AT5G60980.4
MYC#3	3.41628	0.00750357	0.0157317	Ribosomal protein L1p/L10e family	AT3G63490.1	plastid
MYC#3	3.415	0.0266897	0.0409662	NAD(P)H dehydrogenase (quinone)s	AT4G35760.1	plastid
MYC#3	3.40815	2.42085e-05	0.000481763	3-ketoacyl-acyl carrier protein synthase I	AT5G46290.2	plastid
MYC#3	3.37167	0.000957701	0.00415514	RNA binding	AT3G08010.1	plastid
MYC#3	3.3671	0.00246653	0.00754332	plastid-specific ribosomal protein 4	AT2G38140.1	plastid
MYC#3	3.30284	7.43692e-06	0.0002283		AT1G24040.3
MYC#3	3.25232	0.00995543	0.0192905		AT1G52220.1	plastid
MYC#3	3.22132	0.00434213	0.0110213	fatty acid desaturase 5	AT3G15850.1	plastid
MYC#3	3.20335	0.00778301	0.0161325	FKBP-like peptidyl-prolyl cis-trans isomerase family protein	AT1G18170.1	plastid
MYC#3	3.17517	0.000612398	0.00315212		AT1G04430.3
MYC#3	3.10201	0.00676226	0.0146111	Ribosomal L18p/L5e family protein	AT1G48350.1	plastid
MYC#3	3.07688	6.12677e-05	0.000851987	Albino or Glassy Yellow 1	AT4G01800.1	plastid
MYC#3	3.05738	0.00212267	0.00679838	1-deoxy-D-xylulose 5-phosphate synthase 3	AT5G11380.1	plastid
MYC#3	3.05012	0.0013909	0.005141	photosystem I subunit H-1	AT3G16140.1	plastid
MYC#3	3.04487	2.11864e-05	0.000459603		AT1G08550.3
MYC#3	3.03684	0.0020156	0.00654566		AT5G58100.2
MYC#3	3.02709	0.00429335	0.0109659	Aluminium induced protein with YGL and LRDR motifs	AT5G19140.1	plastid
MYC#3	3.01733	0.00541354	0.0125826	plastid-lipid associated protein PAP / fibrillin family protein	AT3G26080.1	plastid
MYC#3	3.01228	0.000669492	0.00326127	Aspartate kinase family protein	AT5G14060.1	plastid
MYC#3	2.99514	0.00946038	0.0186119	Chlorophyll A-B binding family protein	AT5G47110.1	plastid
MYC#3	2.97798	0.000396867	0.00247731	Protein of unknown function (DUF3353)	AT2G20920.1	plastid
MYC#3	2.96506	0.00789095	0.0162926		AT3G61870.2	plastid
MYC#3	2.96423	0.015725	0.0269311		AT3G04870.4
MYC#3	2.95719	0.00149023	0.00534431		AT2G44640.1	plastid
MYC#3	2.95326	3.6356e-05	0.00061139	Thioredoxin family protein	AT5G03880.1	plastid
MYC#3	2.91413	0.000356174	0.00236529		AT1G18060.1	plastid
MYC#3	2.8928	0.00208143	0.00671923	septum site-determining protein (MIND)	AT5G24020.1	plastid
MYC#3	2.88186	0.00068463	0.00328582	lycopene cyclase	AT3G10230.1	plastid
MYC#3	2.87656	0.0163352	0.0276272		nad9arabC
MYC#3	2.87354	0.000543378	0.00292089	plastid-specific 50S ribosomal protein 5	AT3G56910.1	plastid
MYC#3	2.86042	0.0230931	0.0363986	Glucose-6-phosphate/phosphate translocator-related	AT5G33320.1	plastid
MYC#3	2.80415	0.000269454	0.00201102	thiazole biosynthetic enzyme, chloroplast (ARA6) (THI1) (THI4)	AT5G54770.1	plastid
MYC#3	2.78588	0.0415433	0.057869	chloroplast ribosomal protein S4	ATCG00380.1	plastid
MYC#3	2.77864	0.000735055	0.00347656	cytochrome P450, family 97, subfamily A, polypeptide 3	AT1G31800.1	plastid
MYC#3	2.76401	5.56012e-06	0.000212681	Protein of unknown function (DUF399 and DUF3411)	AT3G56140.1	plastid
MYC#3	2.75365	0.00536936	0.0125174	plastid developmental protein DAG, putative	AT1G11430.1	plastid
MYC#3	2.72462	0.00959991	0.0187504	Peptidase M50 family protein	AT5G35220.1	plastid
MYC#3	2.6949	0.0327791	0.0481767	Protein of unknown function (DUF2930)	AT5G52110.2	plastid
MYC#3	2.68663	0.000191172	0.00163009	Cytochrome P450 superfamily protein	AT3G53130.1	plastid
MYC#3	2.68491	0.0101557	0.0195774	5'adenylylphosphosulfate reductase 2	AT1G62180.1	plastid
MYC#3	2.67982	0.0220757	0.0352129	light harvesting complex photosystem II	AT2G40100.1	plastid
MYC#3	2.67357	0.00172563	0.00592321	magnesium-chelatase subunit chlH, chloroplast, putative / Mg-protoporphyrin IX chelatase, putative (CHLH)	AT5G13630.1	plastid
MYC#3	2.66126	0.00329067	0.00912081		AT5G10690.2
MYC#3	2.65851	8.4652e-07	6.2604e-05	photosystem II reaction center protein B	ATCG00680.1	plastid
MYC#3	2.6568	0.0181061	0.0301866	chloroplastic lipocalin	AT3G47860.1	plastid
MYC#3	2.65653	0.0143249	0.0250879	methylthioalkylmalate synthase 1	AT5G23010.1	plastid
MYC#3	2.65047	0.0263901	0.0405829	Major facilitator superfamily protein	AT2G32040.1	plastid
MYC#3	2.63612	0.00470563	0.011557	heme oxygenase 2	AT2G26550.2	plastid
MYC#3	2.63228	0.000242454	0.00188196	Protein of unknown function (DUF1350)	AT3G43540.1	plastid
MYC#3	2.61774	0.015814	0.0269984		nad1arabC
MYC#3	2.60788	3.28738e-05	0.000582551	MATE efflux family protein	AT2G38330.1	plastid
MYC#3	2.60455	0.000365076	0.00238701	Plastid-lipid associated protein PAP / fibrillin family protein	AT5G19940.2	plastid
MYC#3	2.59186	0.000505539	0.00281969	high chlorophyll fluorescent 107	AT3G17040.2	plastid
MYC#3	2.58034	0.00646473	0.0141373	Ribosomal protein L21	AT1G35680.1	plastid
MYC#3	2.57987	0.000336159	0.00230773	NAD(P)-linked oxidoreductase superfamily protein	AT5G53580.1	plastid
MYC#3	2.56245	4.87871e-05	0.000741838	alpha/beta-Hydrolases superfamily protein	AT1G52510.1	plastid
MYC#3	2.55585	0.00048086	0.00274339		AT5G58140.7
MYC#3	2.5199	0.00117257	0.00466276	P-loop containing nucleoside triphosphate hydrolases superfamily protein	AT1G26090.1	plastid
MYC#3	2.47477	0.0181268	0.0301866		AT5G17230.4
MYC#3	2.47367	0.0205419	0.0331893	Tetratricopeptide repeat (TPR)-like superfamily protein	AT3G59040.1	plastid
MYC#3	2.47284	0.00516618	0.0121133	Translation elongation factor EFG/EF2 protein	AT1G62750.1	plastid
MYC#3	2.45263	0.0116343	0.0214615		AT5G67100.2
MYC#3	2.41921	0.000543077	0.00292089	chloride channel E	AT4G35440.1	plastid
MYC#3	2.39855	0.00472997	0.011557		AT1G50020.1	plastid
MYC#3	2.38349	0.00597872	0.0134542		AT3G17930.1	plastid
MYC#3	2.37114	0.00178061	0.00604813	small subunit ribosomal protein 16	AT4G34620.1	plastid
MYC#3	2.37013	0.0388113	0.0550532	RNI-like superfamily protein	AT1G10510.1	plastid
MYC#3	2.36321	0.00746117	0.0156839	fatty acyl-ACP thioesterases B	AT1G08510.1	plastid
MYC#3	2.35039	0.0320705	0.0474783	3-deoxy-D-arabino-heptulosonate 7-phosphate synthase 1	AT4G39980.1	plastid
MYC#3	2.31904	0.000481621	0.00274339	alpha/beta-Hydrolases superfamily protein	AT4G12830.1	plastid
MYC#3	2.30185	0.0407805	0.0572148	plastid transcriptionally active 17	AT1G80480.1	plastid
MYC#3	2.2969	0.00498167	0.0119301		AT2G04842.2
MYC#3	2.2739	0.00107788	0.00445254	pentatricopeptide (PPR) repeat-containing protein	AT5G46580.1	plastid
MYC#3	2.26753	0.000197985	0.00165643	chloroplast stem-loop binding protein of 41 kDa	AT3G63140.1	plastid
MYC#3	2.26654	0.000385655	0.00246063	haloacid dehalogenase-like hydrolase family protein	AT1G56500.1	plastid
MYC#3	2.26169	4.48124e-05	0.000706315	violaxanthin de-epoxidase-related	AT2G21860.1	plastid
MYC#3	2.24693	0.00904719	0.0180389	NOL1/NOP2/sun family protein / antitermination NusB domain-containing protein	AT3G13180.1	plastid
MYC#3	2.23453	0.00211731	0.00679459		AT4G15510.5
MYC#3	2.23181	0.000248586	0.00189882	allene oxide cyclase 2	AT3G25770.1	plastid
MYC#3	2.22179	0.000525929	0.00289083	Tetratricopeptide repeat (TPR)-like superfamily protein	AT1G78915.1	plastid
MYC#3	2.22049	0.00192437	0.00634729	chloroplast beta-amylase	AT4G17090.1	plastid
MYC#3	2.21905	0.00934655	0.018479	nine-cis-epoxycarotenoid dioxygenase 4	AT4G19170.1	plastid
MYC#3	2.20782	0.00399116	0.0104399		AT1G56180.1	plastid
MYC#3	2.19994	7.81309e-06	0.000235406	ACD1-like	AT4G25650.1	plastid
MYC#3	2.18334	0.000325785	0.00227584	cytochrome c biogenesis protein family	AT1G49380.1	plastid
MYC#3	2.15647	0.000543405	0.00292089	coenzyme F420 hydrogenase family / dehydrogenase, beta subunit family	AT1G04620.1	plastid
MYC#3	2.15611	0.00102036	0.0043386	Protein phosphatase 2C family protein	AT4G33500.1	plastid
MYC#3	2.1079	0.019085	0.0314603		nad7arabC
MYC#3	2.10591	0.00565911	0.0129864		AT5G44650.1	plastid
MYC#3	2.10271	6.03704e-05	0.000846747		AT3G49720.3
MYC#3	2.07398	0.013136	0.0234602	Ribosomal protein S13/S18 family	AT5G14320.1	plastid
MYC#3	2.07083	0.000350199	0.00235881	P-type ATPase of Arabidopsis 2	AT5G21930.2	plastid
MYC#3	2.06694	0.000912445	0.00404509		AT5G37360.1	plastid
MYC#3	2.04267	0.000888368	0.00400161	Pentatricopeptide repeat (PPR) superfamily protein	AT4G34830.1	plastid
MYC#3	2.03698	0.00197468	0.006452		AT5G41960.1	plastid
MYC#3	2.0182	0.00333572	0.0092072	ribosomal protein L23	ATCG01300.1	plastid
MYC#3	2.01579	0.00149128	0.00534431	Rubisco methyltransferase family protein	AT1G14030.1	plastid
DEAP2#1	8.01026	9.58292e-15	1.60322e-11	DEAP2	AT3G51510.1	plastid
DEAP2#1	6.47072	9.34313e-06	0.000108549		AT3G17020.2
DEAP2#1	6.30625	0.00404511	0.0105723	Clp ATPase	AT5G51070.1	plastid
DEAP2#1	6.25868	6.80327e-07	1.61684e-05	methyltransferases	AT3G28460.1	plastid
DEAP2#1	6.17026	3.88469e-05	0.000312456	Nucleic acid-binding, OB-fold-like protein	AT4G11175.1	plastid
DEAP2#1	5.98444	3.52192e-06	5.45572e-05		AT2G37860.4
DEAP2#1	5.94491	0.000114417	0.000686091		AT2G32230.2
DEAP2#1	5.92841	3.63355e-07	1.10526e-05	methylthioalkylmalate synthase-like 4	AT1G18500.1	plastid
DEAP2#1	5.84248	0.000214347	0.00109168	Transcriptional coactivator/pterin dehydratase	AT5G51110.2	plastid
DEAP2#1	5.68273	0.00237897	0.00705676	acetyl Co-enzyme a carboxylase biotin carboxylase subunit	AT5G35360.1	plastid
DEAP2#1	5.62233	3.16223e-05	0.000261901		AT5G54760.4
DEAP2#1	5.5729	3.15462e-06	5.07469e-05	ketol-acid reductoisomerase	AT3G58610.3	plastid
DEAP2#1	5.374	0.00848418	0.0192071		nad5arabC
DEAP2#1	5.26417	0.000146813	0.000813305	Mitochondrial substrate carrier family protein	AT5G42130.1	plastid
DEAP2#1	5.20941	0.000663764	0.00260065	Tryptophan/tyrosine permease	AT5G19500.1	plastid
DEAP2#1	5.19746	0.000188835	0.000999748	alpha-amylase-like 3	AT1G69830.1	plastid
DEAP2#1	5.17426	0.000132798	0.000766104		AT4G01935.1	plastid
DEAP2#1	5.13724	0.000327042	0.00149902	Peptide chain release factor 1	AT3G62910.1	plastid
DEAP2#1	5.02862	1.15124e-07	5.50291e-06		AT3G57410.10
DEAP2#1	4.95324	1.61618e-05	0.000163871	NAD(P)-linked oxidoreductase superfamily protein	AT2G27680.1	plastid
DEAP2#1	4.93396	0.000216345	0.00109349	DEAD/DEAH box helicase, putative	AT1G70070.1	plastid
DEAP2#1	4.9144	0.000106496	0.000650245	Photosystem II reaction center PsbP family protein	AT3G05410.2	plastid
DEAP2#1	4.91297	0.00647094	0.0153124	Ribosomal protein L35	AT2G24090.1	plastid
DEAP2#1	4.80674	0.000170169	0.000914408	light harvesting complex photosystem II	AT2G40100.1	plastid
DEAP2#1	4.69528	3.02266e-05	0.000252845	starch synthase 2	AT3G01180.1	plastid
DEAP2#1	4.57061	9.58466e-06	0.000110587	P-loop containing nucleoside triphosphate hydrolases superfamily protein	AT4G18480.1	plastid
DEAP2#1	4.50283	3.77033e-05	0.000304723	allene oxide cyclase 4	AT1G13280.1	plastid
DEAP2#1	4.44636	0.00131957	0.00441529	Mitochondrial transcription termination factor family protein	AT2G34620.1	plastid
DEAP2#1	4.37841	0.000144722	0.000807066	S-adenosyl-L-methionine-dependent methyltransferases superfamily protein	AT1G69523.1	plastid
DEAP2#1	4.37115	1.08799e-05	0.000120711		AT1G48090.5
DEAP2#1	4.35308	0.000253456	0.00123624		AT5G38510.3
DEAP2#1	4.30651	0.0220612	0.0415859	Low PSII Accumulation 3	AT1G73060.1	plastid
DEAP2#1	4.30429	2.07428e-05	0.00019944	2Fe-2S ferredoxin-like superfamily protein	AT1G32550.1	plastid
DEAP2#1	4.28566	3.9036e-06	5.7794e-05	AT5G42070	AT5G42070.1	plastid
DEAP2#1	4.27641	4.87649e-05	0.000364263	Transketolase family protein	AT2G34590.1	plastid
DEAP2#1	4.16829	0.00349927	0.00947372	proton gradient regulation 7	AT3G21200.1	plastid
DEAP2#1	4.14876	0.0236239	0.0438655	Rhodanese/Cell cycle control phosphatase superfamily protein	AT3G25480.1	plastid
DEAP2#1	4.13495	0.00951565	0.0210022		AT4G05180.2
DEAP2#1	4.12438	1.20501e-05	0.000130908		AT2G41460.4
DEAP2#1	4.03473	2.4952e-05	0.000219709		AT5G48620.6
DEAP2#1	4.01632	6.51541e-07	1.59277e-05	pentatricopeptide (PPR) repeat-containing protein	AT4G16390.1	plastid
DEAP2#1	3.98523	0.000541044	0.0022163	Tetratricopeptide repeat (TPR)-like superfamily protein	AT5G39980.1	plastid
DEAP2#1	3.95952	0.00255115	0.00742273	Glucose-6-phosphate/phosphate translocator-related	AT5G33320.1	plastid
DEAP2#1	3.90917	0.00143808	0.00470823	atypical CYS HIS rich thioredoxin 2	AT4G29670.1	plastid
DEAP2#1	3.90027	0.000491523	0.00205579	fatty acid desaturase 6	AT4G30950.1	plastid
DEAP2#1	3.87701	0.00252682	0.00736475	endonucleases	AT2G15820.1	plastid
DEAP2#1	3.80239	5.04154e-05	0.000373208	Protein of unknown function (DUF155)	AT5G13610.1	plastid
DEAP2#1	3.79001	0.0127507	0.026665	ribosomal protein L20	ATCG00660.1	plastid
DEAP2#1	3.77558	0.00475509	0.0119628	chloroplastic drought-induced stress protein of 32 kD	AT1G76080.1	plastid
DEAP2#1	3.74756	6.54158e-05	0.000454111		AT5G22340.1	plastid
DEAP2#1	3.746	0.000193607	0.00102158	Tetratricopeptide repeat (TPR)-like superfamily protein	AT3G06430.1	plastid
DEAP2#1	3.69283	0.0211868	0.0403247	elongation factor family protein	AT5G13650.1	plastid
DEAP2#1	3.67154	2.3914e-06	4.16751e-05	beta-carotene hydroxylase 2	AT5G52570.2	plastid
DEAP2#1	3.65929	0.00187892	0.00584281	Chlorophyll A-B binding family protein	AT5G47110.1	plastid
DEAP2#1	3.63779	5.52204e-07	1.49006e-05		AT1G10522.2	plastid
DEAP2#1	3.62145	0.0220967	0.0415859	NAD(P)-binding Rossmann-fold superfamily protein	AT1G72640.2	plastid
DEAP2#1	3.58847	0.00233648	0.00698023		AT1G75380.4
DEAP2#1	3.57298	0.00302707	0.0084687	chlorsulfuron/imidazolinone resistant 1	AT3G48560.1	plastid
DEAP2#1	3.55886	0.0139904	0.0289319		AT5G27560.2
DEAP2#1	3.5507	2.1388e-05	0.000201024	outer envelope protein of 80 kDa	AT5G19620.1	plastid
DEAP2#1	3.54156	1.68492e-05	0.000167984	NAD(P)-binding Rossmann-fold superfamily protein	AT1G24360.1	plastid
DEAP2#1	3.5286	0.0116844	0.0248541		AT2G34250.3
DEAP2#1	3.51368	0.00117026	0.00401057		AT2G36250.4
DEAP2#1	3.49263	0.000692413	0.0026815	plastid developmental protein DAG, putative	AT1G11430.1	plastid
DEAP2#1	3.46811	0.0282083	0.0503655	Mitochondrial import inner membrane translocase subunit Tim17/Tim22/Tim23 family protein	AT5G24650.1	plastid
DEAP2#1	3.46086	0.000478463	0.00202139	Mitochondrial import inner membrane translocase subunit Tim17/Tim22/Tim23 family protein	AT3G49560.1	plastid
DEAP2#1	3.4593	0.00619171	0.014735		AT5G23040.2
DEAP2#1	3.43535	0.00528193	0.012957	tryptophan biosynthesis 1	AT5G17990.1	plastid
DEAP2#1	3.42366	0.000385536	0.00169753	phosphoribosylanthranilate isomerase 2	AT5G05590.1	plastid
DEAP2#1	3.36355	0.000118991	0.000703435	Uncharacterized conserved protein (DUF2358)	AT2G46220.1	plastid
DEAP2#1	3.35719	6.31684e-05	0.000440336		AT5G13030.1	plastid
DEAP2#1	3.33999	0.00153643	0.00501062	trigalactosyldiacylglycerol2	AT3G20320.1	plastid
DEAP2#1	3.33448	0.0108984	0.0234358	trigger factor type chaperone family protein	AT5G55220.1	plastid
DEAP2#1	3.31862	0.000763405	0.00290267	TraB family protein	AT5G52030.2	plastid
DEAP2#1	3.25746	0.0255782	0.0469215	Protein of unknown function (DUF3411)	AT3G08640.1	plastid
DEAP2#1	3.19743	0.00377726	0.0100467		cox2arabC
DEAP2#1	3.17473	8.81882e-05	0.000559565	DEAD/DEAH box helicase, putative	AT3G02060.2	plastid
DEAP2#1	3.1396	0.00463183	0.0117727	plastid transcriptionally active 15	AT5G54180.1	plastid
DEAP2#1	3.03282	7.88131e-05	0.000519112	FAD/NAD(P)-binding oxidoreductase family protein	AT4G30720.1	plastid
DEAP2#1	3.02579	3.72597e-06	5.66686e-05	nucleotide transporter 1	AT1G80300.1	plastid
DEAP2#1	2.98081	4.11929e-10	9.73113e-08	Mitochondrial transcription termination factor family protein	AT5G07900.1	plastid
DEAP2#1	2.97917	0.00105931	0.00369808	hydroxymethylbilane synthase	AT5G08280.1	plastid
DEAP2#1	2.9386	0.00296933	0.00833504	1-deoxy-D-xylulose 5-phosphate synthase 3	AT5G11380.1	plastid
DEAP2#1	2.9355	0.000555886	0.00225637	lycopene cyclase	AT3G10230.1	plastid
DEAP2#1	2.91626	0.0114055	0.0243652	Tetratricopeptide repeat (TPR)-like superfamily protein	ATCG00360.1	plastid
DEAP2#1	2.91353	0.000292013	0.00138396		AT3G52180.4
DEAP2#1	2.89382	0.000144075	0.000806145	3-ketoacyl-acyl carrier protein synthase I	AT5G46290.2	plastid
DEAP2#1	2.8621	0.00226572	0.00681753	Pentatricopeptide repeat (PPR-like) superfamily protein	AT5G42310.1	plastid
DEAP2#1	2.85194	2.90061e-05	0.000243855	PLAT/LH2 domain-containing lipoxygenase family protein	AT1G67560.1	plastid
DEAP2#1	2.82009	0.011722	0.024887		nad2arabC
DEAP2#1	2.80276	0.00138759	0.00458781	PGR5-like B	AT4G11960.1	plastid
DEAP2#1	2.79784	0.0302497	0.0532714		AT1G49340.4
DEAP2#1	2.79663	0.039599	0.0664485	chloroplast ribosomal protein S4	ATCG00380.1	plastid
DEAP2#1	2.77929	0.000712645	0.00274713		AT2G39310.4
DEAP2#1	2.77478	0.0126737	0.0266036		AT5G55610.2	plastid
DEAP2#1	2.75748	0.000303804	0.00141578	GLN phosphoribosyl pyrophosphate amidotransferase 2	AT4G34740.1	plastid
DEAP2#1	2.68731	0.000406879	0.00176349		AT5G39970.3
DEAP2#1	2.68016	0.033608	0.058025		AT2G17972.1	plastid
DEAP2#1	2.67539	0.00550579	0.0134274		AT5G65250.1	plastid
DEAP2#1	2.67002	9.75111e-09	1.0196e-06		AT4G33630.3
DEAP2#1	2.66836	0.000183013	0.000972004	pentatricopeptide (PPR) repeat-containing protein	AT5G46580.1	plastid
DEAP2#1	2.65733	0.000117225	0.000697927		AT4G39460.3
DEAP2#1	2.65694	0.0177683	0.0349688		AT4G33480.1	plastid
DEAP2#1	2.65611	0.00311186	0.00861945	septum site-determining protein (MIND)	AT5G24020.1	plastid
DEAP2#1	2.64225	0.00221326	0.0066717		AT5G08540.1	plastid
DEAP2#1	2.6332	0.0153909	0.0312263	Ribosomal protein PSRP-3/Ycf65	AT1G68590.2	plastid
DEAP2#1	2.61939	0.00369125	0.00986494	CRS1 / YhbY (CRM) domain-containing protein	AT3G18390.1	plastid
DEAP2#1	2.60852	0.0413848	0.0688922	light-harvesting chlorophyll-protein complex II subunit B1	AT2G34430.1	plastid
DEAP2#1	2.60111	9.97542e-08	4.98252e-06	Tetratricopeptide repeat (TPR)-like superfamily protein	AT2G18940.1	plastid
DEAP2#1	2.57098	0.0166693	0.0331997	Tetratricopeptide repeat (TPR)-like superfamily protein	AT3G59040.1	plastid
DEAP2#1	2.5382	0.000483131	0.00203596	arginosuccinate synthase family	AT4G24830.1	plastid
DEAP2#1	2.5095	0.0409179	0.0682509	Ribosomal protein L1p/L10e family	AT3G63490.1	plastid
DEAP2#1	2.50066	0.00204415	0.00624062	translocon at the outer membrane of chloroplasts 64-III	AT3G17970.1	plastid
DEAP2#1	2.48932	0.00137301	0.0045486	Protein of unknown function (DUF3411)	AT5G12470.1	plastid
DEAP2#1	2.48859	0.000554339	0.00225637	3-ketoacyl-acyl carrier protein synthase III	AT1G62640.2	plastid
DEAP2#1	2.48444	0.0473894	0.0766755	fibrillin	AT4G04020.1	plastid
DEAP2#1	2.47983	0.00517015	0.0127201	NAD(P)-binding Rossmann-fold superfamily protein	AT4G31530.2	plastid
DEAP2#1	2.47953	0.0173427	0.0343364		AT5G17230.4
DEAP2#1	2.45781	0.0340751	0.0587103	ribosomal protein S2	ATCG00160.1	plastid
DEAP2#1	2.45258	0.0286578	0.0510049		AT1G61790.2
DEAP2#1	2.44892	0.00478757	0.0119904	fatty acyl-ACP thioesterases B	AT1G08510.1	plastid
DEAP2#1	2.4157	0.0243344	0.0448271	Protein of unknown function (DUF1279)	AT2G27290.1	plastid
DEAP2#1	2.37767	4.1396e-05	0.000325219	transporter associated with antigen processing protein 1	AT1G70610.1	plastid
DEAP2#1	2.3629	0.000230809	0.00114257		AT3G10840.4
DEAP2#1	2.35372	0.0443294	0.0731392	protochlorophyllide oxidoreductase A	AT5G54190.1	plastid
DEAP2#1	2.32258	0.0266226	0.0484126	5'adenylylphosphosulfate reductase 2	AT1G62180.1	plastid
DEAP2#1	2.31174	0.0318365	0.0554817	Diacylglycerol kinase family protein	AT2G46090.1	plastid
DEAP2#1	2.27586	0.0076512	0.017583	Polyketide cyclase / dehydrase and lipid transport protein	AT4G01883.1	plastid
DEAP2#1	2.27144	4.11434e-07	1.16641e-05	Protein kinase superfamily protein	AT2G39190.2	plastid
DEAP2#1	2.2614	0.00059437	0.00236758		AT1G24040.3
DEAP2#1	2.25592	0.0347509	0.0596902		AT3G15520.2
DEAP2#1	2.24299	0.000591433	0.0023615		AT1G08550.3
DEAP2#1	2.22701	0.000506142	0.00210641	Tetratricopeptide repeat (TPR)-like superfamily protein	AT1G02150.1	plastid
DEAP2#1	2.18922	0.00356092	0.00962426	P-loop containing nucleoside triphosphate hydrolases superfamily protein	AT1G26090.1	plastid
DEAP2#1	2.18095	0.0123097	0.0260027		AT5G10690.2
DEAP2#1	2.17717	2.82069e-07	1.03487e-05	ribosomal protein L2	ATCG01310.1	plastid
DEAP2#1	2.16336	0.006402	0.0151923	Aspartate kinase family protein	AT5G14060.1	plastid
DEAP2#1	2.15748	0.000883514	0.00325577		AT3G25680.1	plastid
DEAP2#1	2.15426	0.0163025	0.0327028	heme oxygenase 2	AT2G26550.2	plastid
DEAP2#1	2.15321	0.00436796	0.0112252	ribosomal protein L14	ATCG00780.1	plastid
DEAP2#1	2.1469	0.0143508	0.0294949		AT2G44640.1	plastid
DEAP2#1	2.14181	0.0495807	0.0797581	NDH-dependent cyclic electron flow 5	AT1G55370.2	plastid
DEAP2#1	2.13711	0.000132169	0.000765116	Integral membrane HPP family protein	AT5G62720.2	plastid
DEAP2#1	2.12859	0.0124266	0.0261835	NAD(P)H dehydrogenase 18	AT5G43750.1	plastid
DEAP2#1	2.12554	0.0461769	0.0752962	Ribosomal L18p/L5e family protein	AT1G48350.1	plastid
DEAP2#1	2.12489	0.00192104	0.00591297		AT3G25690.6
DEAP2#1	2.11723	0.0399977	0.0670503	plastid-specific ribosomal protein 4	AT2G38140.1	plastid
DEAP2#1	2.1146	0.0024625	0.00720239	alpha/beta-Hydrolases superfamily protein	AT5G38360.1	plastid
DEAP2#1	2.09238	0.00205027	0.00624789	chloride channel E	AT4G35440.1	plastid
DEAP2#1	2.08943	0.0272476	0.0491721	DEGP protease 2	AT2G47940.1	plastid
DEAP2#1	2.08622	0.00198897	0.00610559	elongation factor P (EF-P) family protein	AT3G08740.1	plastid
DEAP2#1	2.07709	0.0218522	0.0413249	Tetratricopeptide repeat (TPR)-like superfamily protein	AT3G09650.1	plastid
DEAP2#1	2.06106	0.000396608	0.00172793		AT2G35260.1	plastid
DEAP2#1	2.05452	0.0108208	0.023359	YebC-related	AT2G25830.1	plastid
DEAP2#1	2.04176	0.0446865	0.0735759	PsbQ-like 2	AT1G14150.1	plastid
DEAP2#1	2.02634	0.0105843	0.0229669		AT2G04842.2
DEAP2#1	2.01987	0.0134192	0.027958	pyruvate dehydrogenase E1 alpha	AT1G01090.1	plastid
DEAP2#1	2.01601	0.0214792	0.0407423		AT1G04170.2
DEAP2#1	2.00961	0.000308917	0.00143163	Protein of unknown function (DUF3411)	AT5G24690.1	plastid
DEAP2#1	2.00732	0.0155543	0.031466	NOL1/NOP2/sun family protein / antitermination NusB domain-containing protein	AT3G13180.1	plastid

### Sheet: S2 Detected DEAP2 peptides
Supplemental table S2: Peptides of At3G51510 (DEAP2) found by mass spectrometry analysis as shown in Table S1.
Sequence	N-term cleavage window	C-term cleavage window	Length	Missed cleavages	Mass	Proteins	Leading razor protein	Start position	End position
SKESEPSWANPDSDEPPPWAR	VRRLVVTAATEGSKKSKESEPSWANPDSDE	SWANPDSDEPPPWARNEGRSSTSQESFEVP	21	1	2381.06	AT3G51510.1	AT3G51510.1	67	87
ESEPSWANPDSDEPPPWAR	RLVVTAATEGSKKSKESEPSWANPDSDEPP	SWANPDSDEPPPWARNEGRSSTSQESFEVP	19	0	2165.93	AT3G51510.1	AT3G51510.1	69	87
SSTSQESFEVPFFVYLLASAITAIAAIGSVFEYTSK	PDSDEPPPWARNEGRSSTSQESFEVPFFVY	TAIAAIGSVFEYTSKNPVFGILESDSIFYT	36	0	3859.94	AT3G51510.1	AT3G51510.1	92	127
NPVFGILESDSIFYTPVLGFFALTGIPTSVFLWFK	TAIAAIGSVFEYTSKNPVFGILESDSIFYT	FALTGIPTSVFLWFKSVEAANKEAQEQDKR	35	0	3922.06	AT3G51510.1	AT3G51510.1	128	162
SVEAANKEAQEQDK	FALTGIPTSVFLWFKSVEAANKEAQEQDKR	KSVEAANKEAQEQDKRDGFL__________	14	1	1545.73	AT3G51510.1	AT3G51510.1	163	176
SVEAANKEAQEQDKR	FALTGIPTSVFLWFKSVEAANKEAQEQDKR	SVEAANKEAQEQDKRDGFL___________	15	2	1701.83	AT3G51510.1	AT3G51510.1	163	177

### Sheet: S3 Spectroscopic analysis
Supplemental Table S3 Spectroscopic analysis: Chlorophyll a/b ratio (as shown in Figure 1F), chlorophyll content per leaf area (as shown in Figure 1E), maximum quantum efficiency of PSII in the dark-adapted state (Fv/Fm; as shown in Figure 1D), photosynthetic complex contents of PSII, Cyt b6f, and PSI, normalized to a chlorophyll basis (as shown in Figure 3B), and photosynthetic complex contents normalized to a leaf area basis. Mean values and standard deviation are shown for the number of independent biological replicates (n) indicated on top of the table. Different small letters indicate significant differences between genotypes (p < 0.05) as determined by One-way ANOVA and Holm-Sidak multiple comparison test.
	WT:			cDEAP2-1:			deap2-1:			pam68-1
n:	7			5			9			6
Chlorophyll a/b:	3.33	0.06	a	3.38	0.05	a	2.82	0.15	b	2.79	0.08	b
Chlorophyll [mg m-2]:	279.9	17.5	a	305.9	3.5	a	166.8	32.8	b	196.7	13.3	b
Fv/Fm:	0.81	0.01	a	0.82	0	a	0.47	0.02	b	0.47	0.01	b
PSII [mmol mol Chl.-1]:	2.37	0.17	a	2.41	0.09	a	1.28	0.18	b	1.4	0.18	b
Cyt b6f [mmol mol Chl.-1]:	0.78	0.06	a	0.74	0.06	a	1.37	0.1	b	1.32	0.08	b
PSI [mmol mol Chl.-1]:	1.99	0.08	a	2.03	0.03	a	1.69	0.16	b	1.6	0.19	b
PSII [µmol m-2]:	0.66	0.09	a	0.74	0.02	a	0.21	0.05	b	0.27	0.03	b
Cyt b6f [µmol m-2]:	0.22	0.03	a	0.23	0.02	a	0.23	0.04	a	0.26	0.03	a
PSI [µmol m-2]:	0.56	0.04	a	0.62	0.01	a	0.28	0.04	b	0.31	0.03	b

### Sheet: S4 Rib profiling deap2-1 (raw)
Supplemental Table S4. Ribosome profiling deap2-1 (raw data): Total RNA and ribosome footprints from 3 replicates of wild type (WT) isolated from 10 plants each were labeled with Cy5 and the signals were detected at 635 nm. RNA and ribosome footprints from 3 replicates of deap2-1 isolated from 10 plants each were labeled with Cy3 and the signals were detected at 532 nm. For details see Methods section.
Array features							RNA															Ribosome footprints
							Replicate 1					Replicate 2					Replicate 3					Replicate 1					Replicate 2					Replicate 3
Probe name	Strand	Probe sequence	Probe position1	Probe length [nt]	Probe GC content [%]	Probe within ORF2	Probe counts3	Median (F635 Median - B635)4	Normalized ORF Median("F635 Median - B635")5	Median (F532 Median - B532)4	Normalized ORF Median("F532 Median - B532")5	Probe counts3	Median (F635 Median - B635)4	Normalized ORF Median("F635 Median - B635")5	Median (F532 Median - B532)4	Normalized ORF Median("F532 Median - B532")5	Probe counts3	Median (F635 Median - B635)4	Normalized ORF Median("F635 Median - B635")5	Median (F532 Median - B532)4	Normalized ORF Median("F532 Median - B532")5	Probe counts3	Median (F635 Median - B635)4	Normalized ORF Median("F635 Median - B635")5	Median (F532 Median - B532)4	Normalized ORF Median("F532 Median - B532")5	Probe counts3	Median (F635 Median - B635)4	Normalized ORF Median("F635 Median - B635")5	Median (F532 Median - B532)4	Normalized ORF Median("F532 Median - B532")5	Probe counts3	Median (F635 Median - B635)4	Normalized ORF Median("F635 Median - B635")5	Median (F532 Median - B532)4	Normalized ORF Median("F532 Median - B532")5
trnH-GUG-1	-	ggcgaacgacgggaattgaacccgcgatggtgaattcacaatccactgcc	29	50	56	no	4	34157.5	#N/A	61376.5	#N/A	4	30402.5	#N/A	60276.5	#N/A	4	31046	#N/A	61344	#N/A	4	14808	#N/A	48191	#N/A	4	19442	#N/A	49269	#N/A	4	12695.5	#N/A	49591	#N/A
trnH-GUG-2	-	gcgatggtgaattcacaatccactgccttaatccacttggctacatccgc	52	50	50	no	4	57822	#N/A	57536.5	#N/A	4	52645	#N/A	61449.5	#N/A	4	56312.5	#N/A	61353.5	#N/A	4	19448	#N/A	65377	#N/A	4	21914.5	#N/A	65280	#N/A	4	9474	#N/A	65315.5	#N/A			Correlations6
psbA_0	-	ccctacgctactatctattcttttttgtattgtctaaaaaaaaaaaaaaa	102	50	24	no	4	702.5	#N/A	925.5	#N/A	4	595.5	#N/A	834	#N/A	4	705.5	#N/A	1377	#N/A	4	400	#N/A	1021	#N/A	4	442.5	#N/A	1123	#N/A	4	264	#N/A	1236.5	#N/A
psbA_30	-	tgtctaaaaaaaaaaaaaaatacaaatttcaataaaaaataaaaaaaggt	132	50	12	no	4	0	#N/A	0	#N/A	4	100.5	#N/A	0	#N/A	4	0	#N/A	0	#N/A	4	0	#N/A	300	#N/A	4	0	#N/A	261.5	#N/A	4	0	#N/A	233.5	#N/A			r-values								p-values
psbA_60	-	aataaaaaataaaaaaaggtagcaaattccaccttattttttttctaata	162	50	18	no	4	186.5	#N/A	0	#N/A	4	138.5	#N/A	0	#N/A	4	118	#N/A	0	#N/A	4	191	#N/A	877	#N/A	3	143	#N/A	781	#N/A	4	0	#N/A	844.5	#N/A
psbA_90	-	accttattttttttctaataaaaaatatatagtaattttttattatttat	192	50	8	no	4	101.5	#N/A	0	#N/A	4	0	#N/A	0	#N/A	4	0	#N/A	0	#N/A	4	0	#N/A	138.5	#N/A	4	0	#N/A	0	#N/A	4	0	#N/A	146	#N/A			RNA								RNA
psbA_120	-	agtaattttttattatttattattattatttattattaatataataaata	222	50	2	no	4	0	#N/A	0	#N/A	4	0	#N/A	0	#N/A	4	0	#N/A	0	#N/A	4	0	#N/A	0	#N/A	4	0	#N/A	0	#N/A	4	0	#N/A	0	#N/A
psbA_150	-	tattattaatataataaataaagtaaaatatgatactctataaaaatttg	252	50	10	no	4	0	#N/A	0	#N/A	4	0	#N/A	0	#N/A	4	0	#N/A	0	#N/A	4	0	#N/A	0	#N/A	4	0	#N/A	0	#N/A	4	0	#N/A	0	#N/A				WT-1	WT-2	WT-3	deap2-1	deap2-2	deap2-3			WT-1	WT-2	WT-3	deap2-1	deap2-2	deap2-3
psbA_180	-	tgatactctataaaaatttgctcatttttatagaaaaaaacgagtaatat	282	50	20	no	4	0	#N/A	0	#N/A	4	0	#N/A	0	#N/A	4	0	#N/A	0	#N/A	4	0	#N/A	131.5	#N/A	4	0	#N/A	0	#N/A	4	0	#N/A	0	#N/A			WT-1	1	> 0,99	> 0,99	0.955594	0.961126	0.950598		WT-1	0	< 1E-300	< 1E-300	< 1E-300	< 1E-300	< 1E-300
psbA_210	-	tagaaaaaaacgagtaatataagccctctttcttatttaaagaaggctta	312	50	28	no	4	3066.5	#N/A	8150.5	#N/A	4	2437.5	#N/A	8210	#N/A	3	2911	#N/A	10626	#N/A	4	489	#N/A	4429	#N/A	4	614	#N/A	4934.5	#N/A	4	407	#N/A	5444	#N/A			WT-2	> 0,99	1	> 0,99	0.951751	0.958039	0.946087		WT-2	< 1E-300	0	< 1E-300	< 1E-300	< 1E-300	< 1E-300
psbA_240	-	tcttatttaaagaaggcttatattgctcgttttttactaaactagatcta	342	50	26	no	4	24092.5	#N/A	47430	#N/A	4	18218.5	#N/A	47522	#N/A	4	19611.5	#N/A	53248	#N/A	4	3746	#N/A	37380.5	#N/A	4	6219	#N/A	39951	#N/A	4	3109	#N/A	35248	#N/A			WT-3	> 0,99	> 0,99	1	0.95304	0.958684	0.948733		WT-3	< 1E-300	< 1E-300	0	< 1E-300	< 1E-300	< 1E-300
psbA_270	-	tttttactaaactagatctagactaacactaacgaattatccatttgtag	372	50	28	no	4	24998	#N/A	58511	#N/A	4	24339.5	#N/A	60400.5	#N/A	4	25850	#N/A	60705.5	#N/A	4	2507	#N/A	20105	#N/A	4	3585.5	#N/A	24749	#N/A	4	1711	#N/A	28619	#N/A			deap2-1	0.955594	0.951751	0.95304	1	> 0,99	> 0,99		deap2-1	< 1E-300	< 1E-300	< 1E-300	0	< 1E-300	< 1E-300
psbA_300	-	aacgaattatccatttgtagatggagcctcaacagcagctaggtctagag	402	50	44	yes	4	16979	32404.1	48074	50617.2	4	15974	34556.8	46682.5	45580.3	4	17313.5	35502.8	50994	45420.7	4	3299.5	3210.96	17664.5	13524.2	4	4393.5	4071.77	21795.5	13776.9	4	2500	2679.6	26478.5	15119.6			deap2-2	0.961126	0.958039	0.958684	> 0,99	1	> 0,99		deap2-2	< 1E-300	< 1E-300	< 1E-300	< 1E-300	0	< 1E-300
psbA_330	-	aacagcagctaggtctagagggaagttgtgagcattacgttcatgcataa	432	50	44	yes	4	24834	47395.2	50588.5	53264.7	4	21895.5	47366.9	50383	49193.4	4	23387	47957.1	52152.5	46452.6	4	10655	10369.1	25111.5	19225.8	4	12110	11223.2	28476.5	18000	4	9911.5	10623.5	31053	17731.7			deap2-3	0.950598	0.946087	0.948733	> 0,99	> 0,99	1		deap2-3	< 1E-300	< 1E-300	< 1E-300	< 1E-300	< 1E-300	0
psbA_360	-	agcattacgttcatgcataacttccataccaaggttagcacggttaataa	462	50	38	yes	4	27512.5	52507	56624	59619.5	4	27852.5	60253.8	60328	58903.6	4	30608	62764.4	61298	54598.6	4	6526.5	6351.37	33326.5	25515.3	4	10913.5	10114.3	41760	26396.5	4	6013	6444.97	46082.5	26313.8
psbA_390	-	aaggttagcacggttaataatatcagcccaagtattaataacacgtcctt	492	50	36	yes	4	41523.5	79246.7	63997.5	67383.1	4	39764.5	86023.2	64209	62693	4	41457	85011.2	64717.5	57644.3	4	20256.5	19713	50375.5	38568.3	4	24050	22288.9	58292	36846.3	4	17049.5	18274.3	60541	34569.8			Ribosome profile								Ribosome profile
psbA_420	-	agtattaataacacgtccttgactatcaactactgattggttgaaattga	522	50	32	yes	4	20691	39488.3	46579	49043.1	4	16873.5	36502.7	44241	43196.4	4	19116.5	39200	49261	43877.1	4	4359.5	4242.52	18905.5	14474.4	4	7754	7186.19	16951.5	10715	4	4461.5	4782.01	22964	13112.8
psbA_450	-	tactgattggttgaaattgaaaccatttaggttgaaagccatagtactaa	552	50	32	yes	4	18269	34866	45942.5	48372.9	4	15524.5	33584.4	44055.5	43015.3	4	16254	33330.2	50110.5	44633.8	4	8197.5	7977.54	30397	23272.4	4	10133.5	9391.44	34180	21605.2	4	5179.5	5551.59	41118	23479				WT-1	WT-2	WT-3	deap2-1	deap2-2	deap2-3			WT-1	WT-2	WT-3	deap2-1	deap2-2	deap2-3
psbA_480	-	gttgaaagccatagtactaatacctaaagcagtaaaccaaatacctacta	582	50	34	yes	4	44327.5	84598.1	64313.5	67715.8	4	39069.5	84519.7	64151	62636.3	4	40744.5	83550.1	64619	57556.6	4	20741.5	20184.9	42666	32665.8	4	27211.5	25218.8	48040	30366	4	19433.5	20829.6	53823	30733.7			WT-1	1	> 0,99	0.980273	0.881946	0.882564	0.854365		WT-1	0	< 1E-300	< 1E-300	< 1E-300	< 1E-300	< 1E-300
psbA_510	-	agtaaaccaaatacctactaccggccaagccgctaagaagaaatgtaaag	612	50	42	yes	4	14712.5	28078.5	44617.5	46977.8	4	12806.5	27704.5	43241	42220	4	14488.5	29709.9	44582	39709.5	4	4200.5	4087.79	15104	11563.9	4	4429.5	4105.13	18371	11612.3	4	3916.5	4197.86	26561	15166.7			WT-2	> 0,99	1	0.981593	0.908601	0.906968	0.886375		WT-2	< 1E-300	0	< 1E-300	< 1E-300	< 1E-300	< 1E-300
psbA_540	-	cgctaagaagaaatgtaaagaacgagaattgttgaaactagcatattgga	642	50	34	yes	4	18035.5	34420.4	30522.5	32137.2	4	16442	35569.2	30860	30131.4	4	19195.5	39362	34941.5	31122.6	4	752	731.822	3043	2329.77	4	1186.5	1099.61	3577.5	2261.33	4	895	959.296	5084	2903.03			WT-3	0.980273	0.981593	1	0.861998	0.869181	0.84208		WT-3	< 1E-300	< 1E-300	0	< 1E-300	< 1E-300	< 1E-300
psbA_570	-	gttgaaactagcatattggaaaatcaatcggccaaaataaccgtgagcag	672	50	40	yes	4	22737	43393.1	48331.5	50888.3	4	20604	44573	47804	46675.3	4	22119	45356.9	50610	45078.7	4	4709.5	4583.13	20239.5	15495.7	4	7360	6821.04	21563	13630	4	3960	4244.48	28950	16530.9			deap2-1	0.881946	0.908601	0.861998	1	> 0,99	0.989172		deap2-1	< 1E-300	< 1E-300	< 1E-300	0	< 1E-300	< 1E-300
psbA_600	-	gccaaaataaccgtgagcagctacaatgttgtaagtttcttcttcttgcc	702	50	42	yes	4	54340.5	103708	61010.5	64238	4	49077.5	106170	64165	62650	4	49268	101028	64085	57081	4	35864	34901.7	51711	39590.8	4	37377	34639.9	53017.5	33512.3	4	26145	28023.2	56244	32116.1			deap2-2	0.882564	0.906968	0.869181	> 0,99	1	0.989989		deap2-2	< 1E-300	< 1E-300	< 1E-300	< 1E-300	0	< 1E-300
psbA_630	-	gtaagtttcttcttcttgcccgaatctgtaaccttcattagcagattcat	732	50	38	yes	4	44310.5	84565.7	62489.5	65795.3	4	41733	90281.7	64064.5	62551.9	4	43501.5	89203.6	64404.5	57365.5	4	14400	14013.6	61288	46923.1	4	25006	23174.8	60814	38440.5	4	12778	13696	65316	37296.3			deap2-3	0.854365	0.886375	0.84208	0.989172	0.989989	1		deap2-3	< 1E-300	< 1E-300	< 1E-300	< 1E-300	< 1E-300	0
psbA_660	-	accttcattagcagattcattttctgtggtttccctgatcaaactagaag	762	50	38	yes	4	28531	54450.8	52981.5	55784.3	4	28005	60583.7	54219	52938.8	4	28575	58595.5	54127.5	48211.7	4	9912.5	9646.52	22090.5	16912.8	4	12682.5	11753.8	25037.5	15826.2	4	10602.5	11364.2	26416.5	15084.2			6 Pearson's correlation r-values and p-values calculated based on normalized signal intensities for probes which are located in protein-coding regions (columns J, M, P, S, V, Y, AB, AE, AH, AK, AN, AQ). Pearson’s r-vales and p-values are given in nEm non-superscript format for n*10^m.
psbA_690	-	ttccctgatcaaactagaagttaccaaggaaccatgcatagcactaaaaa	792	50	38	yes	4	26002	49624.3	55291	58216	4	24947.5	53969.3	56979.5	55634.2	4	27321	56024.1	59327	52843	4	9524.5	9268.93	38101.5	29171.1	4	14901.5	13810.3	38886.5	24580.1	4	9832.5	10538.9	53746	30689.7
psbA_720	-	accatgcatagcactaaaaagggagccgccgaatacaccagctacaccta	822	50	50	yes	4	41260.5	78744.8	64100.5	67491.5	4	38497.5	83282.3	64152	62637.3	4	40849	83764.4	64695.5	57624.7	4	35735	34776.1	63860.5	48892.6	4	43927.5	40710.8	65288.5	41268.8	4	26677	28593.4	65333	37306.1
psbA_750	-	gaatacaccagctacacctaacatgtgaaatgggtgcataagaatgttgt	852	50	40	yes	4	15449	29484.1	30115	31708.1	4	14992	32432.4	30881.5	30152.4	4	16302	33428.7	33337.5	29693.9	4	2351.5	2288.4	8069.5	6178.14	4	3459.5	3206.17	9702	6132.63	4	2727	2922.9	15707.5	8969.2
psbA_780	-	tgggtgcataagaatgttgtgctcagcctggaatacaatcataaagttga	882	50	40	yes	4	21909.5	41813.8	42472.5	44719.4	4	19869.5	42984	41891	40901.9	4	23919	49048	49308.5	43919.4	4	4178	4065.89	13186.5	10095.8	4	5635	5222.36	15305	9674.28	4	4793	5137.32	21814	12456.1			Summarized data7
psbA_810	-	gaatacaatcataaagttgaaagtaccagagattcctagaggcataccat	912	50	36	yes	4	32156.5	61370	55587	58527.6	4	30987	67034.7	55940.5	54619.7	4	32149.5	65925.3	56831	50619.8	4	13593.5	13228.7	37063.5	28376.4	4	14764.5	13683.3	49286.5	31154	4	7890	8456.81	53977.5	30821.9				ORF average																				log2												Relative abundance
psbA_840	-	gattcctagaggcataccatcagaaaaacttccctgaccaattggataga	942	50	42	yes	4	27536	52551.9	53322.5	56143.3	4	25355	54850.9	55924.5	54604.1	4	27446.5	56281.4	56147	50010.5	4	9488	9233.41	21517.5	16474.2	4	13298.5	12324.7	24702	15614.1	4	11750	12594.1	27046	15443.6				RNA										Ribosome footprints										RNA						Ribosome footprints						RNA															Ribosome footprints															Translation efficiencies8
psbA_870	-	tccctgaccaattggatagatcaagaaaacagcagtcgcagctgcaacag	972	50	48	yes	4	14334	27356.1	36567	38501.4	4	13006.5	28137.2	36437	35576.7	4	14098	28909.2	37807	33675	4	5630	5478.93	14310	10956	4	7802	7230.67	19444.5	12290.9	4	6520.5	6988.93	21006.5	11995			Gene	WT-1	WT-2	WT-3	Average	Standard	deap2-1	deap2-2	deap2-3	Average	Standard	WT-1	WT-2	WT-3	Average	Standard	deap2-1	deap2-2	deap2-3	Average	Standard	WT-1	WT-2	WT-3	deap2-1	deap2-2	deap2-3	WT-1	WT-2	WT-3	deap2-1	deap2-2	deap2-3	WT-1	WT-2	WT-3	Average	Standard	deap2-1	deap2-2	deap2-3	Average	Standard	deap2-1/	deap2-2/	deap2-3/	Average	Standard	WT-1	WT-2	WT-3	Average	Standard	deap2-1	deap2-2	deap2-3	Average	Standard	deap2-1/	deap2-2/	deap2-3/	Average	Standard	WT-1	WT-2	WT-3	Average	Standard	deap2-1	deap2-2	deap2-3	Average	Standard	deap2-1/	deap2-2/	deap2-3/	Average	Standard
psbA_900	-	agcagtcgcagctgcaacaggagctgaatatgcaacagcaatccaaggac	1002	50	52	yes	4	17946.5	34250.5	42881	45149.5	4	17457.5	37766.1	45384	44312.4	4	19684.5	40364.8	47949	42708.5	4	9627	9368.68	17943	13737.5	4	11565	10718.1	23616	14927.7	4	10805.5	11581.8	26960.5	15394.8								deviation					deviation					deviation					deviation																	deviation					deviation	WT-1	WT-2	WT-3		deviation					deviation					deviation	WT-1	WT-2	WT-3		deviation					deviation					deviation	WT-1	WT-2	WT-3		deviation
psbA_930	-	tgcaacagcaatccaaggacgcatacccagacggaaactaagttcccact	1032	50	50	yes	4	36548	69751.1	64061	67449.9	4	35619.5	77056.3	64228.5	62712	4	36440.5	74724.4	64688.5	57618.5	4	29408.5	28619.4	48883.5	37426	4	28956.5	26836.1	62165.5	39294.8	4	21891	23463.6	65239.5	37252.7			rbcL	50184.2	49225.5	49928.2	49779.3	496.391	35948.8	37545.7	34104.8	35866.4	1721.9	25175.3	24695.6	27457.5	25776.1	1475.77	16912.5	17577.5	16358.6	16949.5	610.303	15.6149	15.5871	15.6076	15.1337	15.1964	15.0577	14.6197	14.592	14.7449	14.0458	14.1014	13.9978	4.08071	4.03297	4.05371	4.0558	0.0239394	3.58499	3.63126	3.33639	3.51755	0.15858	-0.495719	-0.401713	-0.717316	-0.538249	0.162043	2.54692	2.54363	2.73084	2.60713	0.107149	1.86675	1.89999	1.79856	1.8551	0.0517094	-0.680175	-0.643641	-0.932284	-0.752033	0.157167	-1.53379	-1.48934	-1.32287	-1.44866	0.111188	-1.71824	-1.73127	-1.53783	-1.66245	0.108115	-0.184456	-0.241928	-0.214968	-0.213784	0.0287543
psbA_960	-	acggaaactaagttcccactcacgacccatataacaagctacaccaagta	1062	50	44	yes	4	49089	93685.4	64145.5	67538.9	4	46303	100168	64160	62645.1	4	50506.5	103568	64747.5	57671.1	4	40045.5	38971	46451.5	35564	4	48058	44538.8	46968.5	29688.8	4	37243.5	39919	55657	31780.9			psbA	51400.8	54118.5	55097.3	53538.8	1915.21	51699.6	48700.4	46334.3	48911.5	2688.86	11929.1	14303.3	11529.8	12587.4	1499.37	22009.5	20402.4	21194.4	21202.1	803.558	15.6495	15.7238	15.7497	15.6579	15.5716	15.4998	13.5422	13.8041	13.4931	14.4258	14.3165	14.3714	4.11527	4.16968	4.19584	4.16026	0.041102	4.1092	4.00654	3.7785	3.96475	0.169267	-0.00606645	-0.163139	-0.417337	-0.195514	0.207538	1.4694	1.75573	1.47902	1.56805	0.162609	2.24679	2.115	2.1722	2.178	0.0660856	0.777386	0.359267	0.693181	0.609945	0.221138	-2.64587	-2.41395	-2.71682	-2.59221	0.158403	-1.86241	-1.89154	-1.6063	-1.78675	0.156952	0.783453	0.522407	1.11052	0.805459	0.294673
psbA_990	-	ataacaagctacaccaagtaaaaagtgtagaacaattagttcataaggac	1092	50	32	yes	4	12764	24359.8	31117.5	32763.7	4	13602.5	29426.5	34367.5	33556.1	4	14839	30428.7	37854	33716.8	4	3342.5	3252.81	9266.5	7094.58	4	5681	5264.99	9914	6266.63	4	4646	4979.76	13975.5	7980.21			psbB	14463.8	13820.4	13636.9	13973.7	434.219	19292	19070.2	18963.7	19108.6	167.509	15900.8	15876.1	16536.8	16104.6	374.572	16510.2	16573.3	16389.7	16491.1	93.3026	13.8202	13.7545	13.7352	14.2357	14.219	14.211	13.9568	13.9546	14.0134	14.0111	14.0166	14.0005	2.28592	2.20036	2.18137	2.22255	0.0556951	2.68705	2.65393	2.48966	2.61021	0.105711	0.40113	0.453573	0.308282	0.387662	0.0735756	1.88401	1.90624	1.99933	1.92986	0.0611784	1.83202	1.81512	1.8013	1.81615	0.0153886	-0.0519904	-0.0911148	-0.198029	-0.113711	0.0755963	-0.401909	-0.294125	-0.182048	-0.292694	0.109938	-0.85503	-0.838812	-0.688359	-0.794067	0.091904	-0.453121	-0.544687	-0.506312	-0.501373	0.0459827
psbA_1020	-	aacaattagttcataaggaccgccgttgtatagccattcatcaacggatg	1122	50	42	yes	4	21358	40761.3	50635.5	53314.2	4	21654	46844.5	53923	52649.8	4	23067	47300.9	56997.5	50768.1	4	7913.5	7701.16	21510.5	16468.8	4	11905	11033.2	24787	15667.8	4	8991	9636.9	31344.5	17898.1			psbC	25558.6	25061.9	25128.4	25249.6	269.665	24696.5	25078.6	23589.6	24454.9	773.367	17137.2	17041.2	17349.8	17176.1	157.922	16432.7	16674.5	16269.9	16459	203.564	14.6415	14.6132	14.617	14.592	14.6142	14.5259	14.0648	14.0567	14.0826	14.0043	14.0254	13.9899	3.10729	3.05906	3.06317	3.07651	0.0267377	3.04336	3.04907	2.80457	2.96566	0.139543	-0.0639328	-0.009989	-0.258608	-0.110843	0.130779	1.99205	2.00841	2.06856	2.02301	0.0402893	1.82524	1.8239	1.79072	1.81328	0.0195557	-0.166816	-0.184504	-0.277842	-0.209721	0.0596543	-1.11524	-1.05065	-0.994616	-1.0535	0.060362	-1.21812	-1.22517	-1.01385	-1.15238	0.120022	-0.102883	-0.174515	-0.0192347	-0.0988776	0.0777178
psbA_1050	-	tagccattcatcaacggatgcagcttcccagattgggtaaaaatgcaatc	1152	50	44	yes	4	19689.5	37577	43517	45819.1	4	18282.5	39550.8	43576.5	42547.6	4	21534	44157.3	48405	43114.7	4	6966	6779.08	19947.5	15272.1	4	9578	8876.62	20263	12808.2	4	9215.5	9877.53	28943	16526.9			psbD	10302	9437.75	10063.4	9934.39	446.35	12764	12385	12591.7	12580.2	189.775	10927.6	11534.1	12260	11573.9	667.092	12337.9	12563.8	12547.7	12483.2	126.021	13.3306	13.2042	13.2968	13.6398	13.5963	13.6202	13.4157	13.4936	13.5817	13.5908	13.617	13.6151	1.79641	1.65008	1.74297	1.72982	0.0740457	2.09113	2.0312	1.89889	2.00708	0.098364	0.294725	0.381126	0.15592	0.277257	0.113615	1.34289	1.44529	1.5676	1.45192	0.112501	1.41177	1.41553	1.41594	1.41441	0.00230081	0.0688769	-0.0297513	-0.15166	-0.0375116	0.110473	-0.453518	-0.204793	-0.175376	-0.277895	0.152803	-0.679366	-0.61567	-0.482957	-0.592664	0.100205	-0.225848	-0.410877	-0.307581	-0.314769	0.0927239
psbA_1080	-	gattgggtaaaaatgcaatccaatagctgcagaagtaggaataatggcac	1182	50	40	yes	4	11010	21012.4	33351	35115.3	4	9363.5	20256.2	32482	31715.1	4	12344.5	25313.5	40337.5	35928.9	4	5370	5225.91	18422.5	14104.6	4	7120.5	6599.08	22716.5	14359.1	4	5029.5	5390.81	29235.5	16693.9			psbE	14060.6	14252.2	14358.9	14223.9	151.126	15719	14312.1	14389.1	14806.7	791.003	9993.63	10555.8	10597.4	10382.3	337.207	10983.5	10804.1	10952.1	10913.2	95.8116	13.7794	13.7989	13.8097	13.9402	13.8049	13.8127	13.2868	13.3657	13.3714	13.423	13.3993	13.4189	2.24514	2.24475	2.2558	2.24856	0.00626876	2.39156	2.23985	2.09139	2.24093	0.150086	0.146423	-0.0049024	-0.164402	-0.00762688	0.15543	1.214	1.31741	1.35735	1.29625	0.0739822	1.244	1.19784	1.21972	1.22052	0.0230925	0.030002	-0.119574	-0.137637	-0.0757365	0.0920165	-1.03114	-0.927338	-0.898442	-0.952307	0.0697829	-1.14756	-1.04201	-0.871678	-1.02042	0.139203	-0.116421	-0.114672	0.0267646	-0.0681096	0.0821682
psbA_1110	-	agaagtaggaataatggcaccggaaataatattgtttccgtaaagaagag	1212	50	36	yes	4	7567.5	14442.4	23029.5	24247.8	4	7189	15552.1	23454	22900.2	4	7955	16312.4	25192.5	22439.1	4	1823	1774.08	3926	3005.81	4	2557	2369.75	4821.5	3047.67	4	2592	2778.21	6197.5	3538.86			psbF	16960.2	16378.5	16480.3	16606.3	310.654	19619.9	17412.2	17433.7	18155.3	1268.46	16610.1	17887.5	18607.7	17701.8	1011.63	16035.4	14903.7	16151.6	15696.9	689.375	14.0499	13.9995	14.0085	14.26	14.0878	14.0896	14.0198	14.1267	14.1836	13.969	13.8634	13.9794	2.51563	2.44536	2.4546	2.47186	0.0381823	2.71137	2.52271	2.3683	2.53412	0.171819	0.195736	0.0773446	-0.0863021	0.0622595	0.141623	1.94698	2.07833	2.16954	2.06495	0.111881	1.78992	1.66193	1.78019	1.74401	0.0712517	-0.15706	-0.416401	-0.389348	-0.320936	0.142564	-0.568649	-0.367032	-0.28506	-0.406914	0.145941	-0.921445	-0.860777	-0.588106	-0.79011	0.17755	-0.352796	-0.493745	-0.303046	-0.383196	0.0989174
psbA_1140	-	attgtttccgtaaagaagagatccagaaacaggttcacgaataccatcaa	1242	50	38	yes	4	34964.5	66729	60185	63368.9	4	32917.5	71211	63398.5	61901.6	4	32581.5	66811.2	62465.5	55638.5	4	15054.5	14650.5	40246.5	30813.4	4	19012.5	17620.2	51620.5	32629.3	4	9776.5	10478.8	54667.5	31215.9			psbH	9378.03	8724.11	8576.32	8892.82	426.65	13279.2	13306.5	13612.8	13399.5	185.228	12729.1	12453	12987.7	12723.3	267.404	13528.4	13268.5	12959.7	13252.2	284.716	13.1951	13.0908	13.0661	13.6969	13.6998	13.7327	13.6358	13.6042	13.6649	13.7237	13.6957	13.6617	1.66084	1.53664	1.51229	1.56992	0.0796696	2.14822	2.13474	2.01138	2.09811	0.0754134	0.487381	0.598095	0.499094	0.52819	0.0608223	1.56305	1.55588	1.65079	1.5899	0.0528516	1.54465	1.49426	1.46254	1.50049	0.0414102	-0.0183907	-0.0616149	-0.188254	-0.0894198	0.0882791	-0.0977898	0.0192328	0.138506	0.019983	0.11815	-0.603561	-0.640477	-0.548842	-0.597627	0.0461051	-0.505771	-0.65971	-0.687348	-0.61761	0.0978357
psbA_1170	-	aggttcacgaataccatcaatatctactggaggagcagcaatgaatgcga	1272	50	44	yes	4	11422.5	21799.6	30462.5	32074	4	10868	23510.9	31627.5	30880.7	4	11136.5	22836.4	32875.5	29282.4	4	2470	2403.72	9692	7420.35	4	3850.5	3568.53	12903	8155.98	4	2183.5	2340.36	14667	8375.06			psbI	2179.48	2186.39	2186.27	2184.05	3.95308	2594.35	2838.36	3366.13	2932.95	394.489	3682.63	3925.49	5014.78	4207.63	709.477	3246.85	3656.48	3663.05	3522.13	238.421	11.0898	11.0943	11.0943	11.3412	11.4708	11.7169	11.8465	11.9387	12.292	11.6648	11.8362	11.8388	-0.444463	-0.459812	-0.459603	-0.454626	0.00880196	-0.207507	-0.0942578	-0.0044193	-0.102061	0.101769	0.236956	0.365555	0.455184	0.352565	0.109692	-0.226277	-0.109673	0.277899	-0.0193501	0.263945	-0.514223	-0.365211	-0.360371	-0.413268	0.0874626	-0.287946	-0.255539	-0.63827	-0.393918	0.212234	0.218187	0.350139	0.737502	0.435276	0.269923	-0.306715	-0.270954	-0.355951	-0.311207	0.0426764	-0.524902	-0.621093	-1.09345	-0.746483	0.30431
psbA_1200	-	aggagcagcaatgaatgcgataataaaaacagaagttgcggtcaataagg	1302	50	40	yes	4	9918	18928.3	24459.5	25753.4	4	8852	19149.7	24451	23873.7	4	10837	22222.2	28181	25101	4	1198.5	1166.34	4286	3281.43	4	1840	1705.26	4879.5	3084.33	4	1163.5	1247.08	7016.5	4006.52			psbJ	19978	19844.9	20496.6	20106.5	344.355	22486.4	19739	19757.6	20661	1580.88	18469.1	18559.9	17618.5	18215.8	519.299	16004.8	15587.4	16144.6	15912.3	289.881	14.2861	14.2765	14.3231	14.4568	14.2688	14.2701	14.1728	14.1799	14.1048	13.9662	13.9281	13.9788	2.75189	2.72233	2.76924	2.74782	0.0237177	2.9081	2.70366	2.54882	2.7202	0.18021	0.156214	-0.0186695	-0.220421	-0.0276252	0.188477	2.10003	2.13157	2.09073	2.10744	0.021403	1.78717	1.72664	1.77956	1.76446	0.0329701	-0.312861	-0.404926	-0.311173	-0.342987	0.0536479	-0.651856	-0.590766	-0.678511	-0.640377	0.0449846	-1.12093	-0.977023	-0.769263	-0.955739	0.176797	-0.469076	-0.386257	-0.0907524	-0.315362	0.198876
psbA_1230	-	agaagttgcggtcaataaggtagggatcatcaaaacaccaaaccatccaa	1332	50	42	yes	4	42076.5	80302.1	59995	63168.8	4	38806	83949.7	61523	60070.4	4	40928	83926.4	60961	54298.4	4	23241.5	22617.9	55462	42462.6	4	36710	34021.8	55500	35081.5	4	20824	22320	64541.5	36854.1			psbK	1579.58	1617.8	1726.59	1641.33	76.2762	1268.66	1262.31	1724.33	1418.43	264.937	2095.63	2293.99	2734.98	2374.87	327.254	2070.35	2509.28	2593.55	2391.06	280.916	10.6253	10.6598	10.7537	10.3091	10.3018	10.7518	11.0332	11.1636	11.4173	11.0157	11.2931	11.3407	-0.908904	-0.894331	-0.800144	-0.867793	0.0590372	-1.23958	-1.26325	-0.969471	-1.15743	0.16321	-0.330672	-0.368922	-0.169326	-0.28964	0.105935	-1.03962	-0.884688	-0.596758	-0.840357	0.224737	-1.16339	-0.908397	-0.858492	-0.976759	0.163539	-0.123762	-0.0237094	-0.261734	-0.136402	0.119514	-0.13072	0.00964316	0.203386	0.0274361	0.167762	0.0761897	0.354855	0.110979	0.180675	0.151845	0.20691	0.345212	-0.0924072	0.153238	0.223692
psbA_1260	-	caaaacaccaaaccatccaatgtaaagacggttttcagtgctagttatcc	1362	50	40	yes	4	38980	74392.5	55738	58686.6	4	35250	76256.9	58458	57077.8	4	38274	78484.2	59566.5	53056.3	4	17721	17245.5	37759	28908.9	4	21236	19680.9	42459	26838.3	4	16717.5	17918.5	44621.5	25479.5			psbL	21379	20981.5	21507.3	21289.3	274.179	22938.9	20188.4	20617.8	21248.4	1479.71	8438.33	9213.27	8821.1	8824.23	387.477	9973.49	8772.67	10761.5	9835.88	1001.52	14.3839	14.3568	14.3925	14.4855	14.3012	14.3316	13.0427	13.1695	13.1067	13.2839	13.0988	13.3936	2.84967	2.80268	2.83868	2.83035	0.0245819	2.93684	2.73614	2.6103	2.7611	0.164694	0.0871703	-0.0665393	-0.228378	-0.0692491	0.157792	0.969946	1.12117	1.09267	1.06126	0.0803542	1.10483	0.897347	1.19439	1.06552	0.152371	0.134889	-0.223818	0.101714	0.00426147	0.198218	-1.87973	-1.68151	-1.74601	-1.76908	0.101102	-1.83201	-1.83879	-1.41592	-1.69557	0.242212	0.0477184	-0.157279	0.330092	0.0735105	0.244707
psbA_1290	-	gttttcagtgctagttatccagttacagaagcgaccccataggctttcgc	1392	50	48	yes	4	38642	73747.5	62768.5	66089	4	33985	73520.3	63973.5	62463	4	36222.5	74277.4	64406.5	57367.3	4	29655	28859.3	52347.5	40078.1	4	29840.5	27655.3	59347	37513.2	4	21994	23574	63224	36101.8			psbM	5208.24	4919.38	5075.54	5067.72	144.588	5405.42	4755.34	4807.89	4989.55	361.112	1770.19	1865.59	1929.31	1855.03	80.0836	1815.28	1936.65	1913.75	1888.56	64.4884	12.3466	12.2643	12.3093	12.4002	12.2153	12.2312	10.7897	10.8654	10.9139	10.826	10.9193	10.9022	0.812346	0.710113	0.755489	0.759316	0.0512241	0.851527	0.650232	0.509893	0.670551	0.171721	0.0391807	-0.059881	-0.245596	-0.0887656	0.144569	-1.28311	-1.18291	-1.1002	-1.18874	0.0915918	-1.35307	-1.28211	-1.29701	-1.31073	0.0374199	-0.0699681	-0.0991927	-0.196811	-0.121991	0.0664238	-2.09545	-1.89303	-1.85569	-1.94806	0.129007	-2.2046	-1.93234	-1.80691	-1.98128	0.203315	-0.109149	-0.0393116	0.048785	-0.0332252	0.0791426
psbA_1320	-	gcgaccccataggctttcgctttcgcgtctctctaaaattgcagtcatgg	1422	50	52	yes	4	35222.5	67221.4	58698	61803.2	4	32148	69546.3	60116	58696.6	4	35953	73724.8	62706.5	55853.1	4	10819.5	10529.2	31983.5	24487.1	4	13866.5	12851.1	33251.5	21018.2	4	10389	11135.3	43549	24867.1			psbT	11392.7	10134.1	10495.2	10674	648.065	16755.5	15889.3	16169.9	16271.6	441.985	3522.05	4644.67	3711.96	3959.56	600.872	6474.95	6004.52	6874.91	6451.46	435.671	13.4758	13.3069	13.3574	14.0323	13.9558	13.981	11.7822	12.1814	11.858	12.6607	12.5518	12.7471	1.94158	1.75278	1.80359	1.83265	0.0977011	2.48368	2.39066	2.25973	2.37803	0.112512	0.542101	0.637888	0.456137	0.545375	0.0909198	-0.290595	0.133028	-0.156106	-0.104558	0.216465	0.481604	0.350381	0.547924	0.45997	0.100533	0.772199	0.217352	0.70403	0.564527	0.302588	-2.23218	-1.61975	-1.9597	-1.93721	0.306835	-2.00208	-2.04028	-1.7118	-1.91806	0.179638	0.230098	-0.420536	0.247893	0.0191516	0.380884
psbA_1350	-	ctctaaaattgcagtcatggtaaaatccttggtttatttaataatcaggg	1452	50	32	no	4	19686.5	#N/A	45127.5	#N/A	4	18593	#N/A	43977.5	#N/A	4	20854	#N/A	46210.5	#N/A	4	3141.5	#N/A	11487	#N/A	4	5228	#N/A	13098.5	#N/A	4	3397.5	#N/A	17209	#N/A			psbZ	2944.47	2317.27	2408.59	2556.77	338.841	2747.55	3132.34	3607.07	3162.32	430.544	8884.69	9930.2	10416	9743.61	782.497	7591.34	8651.91	8358.5	8200.58	547.636	11.5238	11.1782	11.234	11.4239	11.613	11.8166	13.1171	13.2776	13.3465	12.8901	13.0788	13.029	-0.0104439	-0.375937	-0.319887	-0.235423	0.196842	-0.124736	0.0479227	0.0953157	0.00616747	0.115816	-0.114292	0.423859	0.415203	0.24159	0.308233	1.04431	1.22928	1.33244	1.20201	0.145986	0.711091	0.877351	0.829827	0.806089	0.085634	-0.333219	-0.351925	-0.50261	-0.395918	0.0928699	1.05475	1.60521	1.65232	1.43743	0.332243	0.835827	0.829428	0.734511	0.799922	0.0567377	-0.218927	-0.775784	-0.917813	-0.637508	0.369392
psbA_1380	-	ggtttatttaataatcagggactcccaagcgcacaaattctctaagtaga	1482	50	38	no	4	31744.5	#N/A	55477.5	#N/A	4	30000.5	#N/A	56744	#N/A	4	33831.5	#N/A	57240.5	#N/A	4	12630.5	#N/A	31950	#N/A	4	18799	#N/A	33621.5	#N/A	4	13310.5	#N/A	45152	#N/A			petA	3758.87	4241.38	3924.31	3974.86	245.196	4365.41	4693.38	4575.06	4544.62	166.09	9975.78	9065.52	10247.6	9762.98	619.123	7399.55	7562.28	7161.51	7374.44	201.562	11.8761	12.0503	11.9382	12.0919	12.1964	12.1596	13.2842	13.1462	13.323	12.8532	12.8846	12.806	0.341849	0.496171	0.384366	0.407462	0.0797112	0.543238	0.63131	0.438281	0.53761	0.0966379	0.201389	0.135139	0.0539145	0.130148	0.0738637	1.21142	1.09784	1.30893	1.20606	0.105647	0.674174	0.683152	0.606845	0.654724	0.0417064	-0.537245	-0.41469	-0.702087	-0.551341	0.144216	0.869569	0.601671	0.924566	0.798602	0.17275	0.130936	0.051842	0.168565	0.117114	0.0595761	-0.738634	-0.549829	-0.756002	-0.681488	0.11435
psbA_1410	-	gcacaaattctctaagtagataattgagagcttgttatgaaacagtataa	1512	50	30	no	4	6742.5	#N/A	14693	#N/A	4	5802.5	#N/A	14199.5	#N/A	4	8610	#N/A	19093.5	#N/A	4	1525.5	#N/A	9247.5	#N/A	4	5887.5	#N/A	7945	#N/A	4	7318.5	#N/A	18489.5	#N/A			petB	9197.67	8407.78	8824.34	8809.93	395.143	12490.2	12272.2	13011.3	12591.2	379.738	8652.55	10152	8663.4	9156	862.613	11427.3	11293.5	12366.7	11695.8	584.855	13.1671	13.0375	13.1073	13.6085	13.5831	13.6675	13.0789	13.3095	13.0807	13.4802	13.4632	13.5942	1.63282	1.48336	1.55342	1.55653	0.0747779	2.05985	2.018	1.94618	2.00801	0.0574915	0.427032	0.534644	0.392762	0.451479	0.074033	1.00611	1.26115	1.06665	1.1113	0.133253	1.30115	1.26175	1.39498	1.31929	0.0684409	0.295035	0.000598941	0.328329	0.207988	0.180374	-0.626704	-0.22221	-0.48677	-0.445228	0.205422	-0.758701	-0.756255	-0.551203	-0.68872	0.119099	-0.131997	-0.534045	-0.0644329	-0.243492	0.253884
psbA_1440	-	cttgttatgaaacagtataacatgacttatatagccatgtcaaccaatgt	1542	50	32	no	4	350	#N/A	0	#N/A	4	285.5	#N/A	0	#N/A	4	283	#N/A	520	#N/A	4	382.5	#N/A	1261.5	#N/A	4	430.5	#N/A	1346	#N/A	4	245	#N/A	1465	#N/A			petD	10485.8	9807.97	9934.55	10076.1	360.408	13004.5	12492.7	12892	12796.4	268.995	11523.1	11715.2	12251.6	11829.9	377.599	10382.2	10590.8	10748.9	10574	183.929	13.3561	13.2597	13.2782	13.6667	13.6088	13.6542	13.4922	13.5161	13.5807	13.3418	13.3705	13.3919	1.82192	1.70559	1.72438	1.75063	0.062447	2.11806	2.04369	1.9329	2.03155	0.0931793	0.296148	0.338103	0.208514	0.280922	0.0661226	1.41944	1.46776	1.56661	1.4846	0.075019	1.16278	1.16907	1.1927	1.17485	0.015777	-0.256661	-0.298685	-0.373911	-0.309752	0.059403	-0.402474	-0.237833	-0.157767	-0.266025	0.124766	-0.955283	-0.874621	-0.740191	-0.856699	0.10866	-0.552809	-0.636788	-0.582424	-0.590674	0.0425927
psbA_1470	-	atagccatgtcaaccaatgtaaaatggataagatccttttagtttagatt	1572	50	30	no	4	478.5	#N/A	203	#N/A	4	414.5	#N/A	271	#N/A	4	424	#N/A	729.5	#N/A	4	771.5	#N/A	2419.5	#N/A	4	1009	#N/A	3013	#N/A	4	454.5	#N/A	3781.5	#N/A			petG	1238.84	1100.32	1101.68	1146.95	79.5874	1054.48	1534.27	1954.43	1514.4	450.306	6325.59	5117.86	6181.7	5875.05	659.677	5225.91	5306	5261.89	5264.6	40.1149	10.2748	10.1037	10.1055	10.0423	10.5833	10.9325	12.627	12.3213	12.5938	12.3515	12.3734	12.3614	-1.25946	-1.45045	-1.44837	-1.38609	0.109673	-1.50635	-0.981761	-0.78876	-1.09229	0.371343	-0.246889	0.468684	0.659611	0.293802	0.477884	0.554187	0.272994	0.579717	0.468966	0.170196	0.172417	0.171956	0.162164	0.168846	0.00579091	-0.38177	-0.101038	-0.417552	-0.30012	0.173336	1.81365	1.72344	2.02809	1.85506	0.156489	1.67876	1.15372	0.950924	1.26114	0.375622	-0.134881	-0.569722	-1.07716	-0.593922	0.471607
psbA_1500	-	agatccttttagtttagattcataaaaaattttttgtaatcgatgaaata	1602	50	20	no	4	389	#N/A	0	#N/A	4	344	#N/A	0	#N/A	4	353	#N/A	456.5	#N/A	4	0	#N/A	107.5	#N/A	4	0	#N/A	0	#N/A	4	0	#N/A	0	#N/A			petL	1659.18	1433.2	1557.68	1550.02	113.188	1595.94	1806.32	2252.82	1885.03	335.441	1964.7	1664.94	2476.35	2035.33	410.288	1599.85	1748.31	1893.05	1747.07	146.605	10.6963	10.485	10.6052	10.6402	10.8188	11.1375	10.9401	10.7013	11.274	10.6437	10.7717	10.8865	-0.837976	-1.06913	-0.948677	-0.951927	0.11561	-0.908478	-0.746264	-0.583778	-0.746173	0.16235	-0.0705021	0.322864	0.364899	0.205754	0.240166	-1.1327	-1.34707	-0.740071	-1.07328	0.307832	-1.53533	-1.42971	-1.3127	-1.42591	0.111361	-0.402626	-0.0826363	-0.572631	-0.352631	0.248794	-0.294725	-0.277946	0.208606	-0.121355	0.285878	-0.626849	-0.683446	-0.728924	-0.67974	0.0511386	-0.332124	-0.4055	-0.93753	-0.558385	0.330393
psbA_1530	-	tttttgtaatcgatgaaataaattagaagcgaatccacatacatagaaat	1632	50	26	no	4	474.5	#N/A	311	#N/A	4	388.5	#N/A	351.5	#N/A	4	409.5	#N/A	736	#N/A	4	526	#N/A	1864	#N/A	4	787.5	#N/A	2667	#N/A	4	328	#N/A	3141	#N/A			petN	7027.98	7038.35	7139.8	7068.71	61.7863	7905.71	6972.4	7212.35	7363.49	484.665	9648.95	9490.91	9977.75	9705.87	248.36	9092.21	8953.05	8496.59	8847.28	311.575	12.7789	12.781	12.8017	12.9487	12.7674	12.8163	13.2362	13.2123	13.2845	13.1504	13.1282	13.0527	1.24466	1.22687	1.24781	1.23978	0.0112893	1.40002	1.20234	1.09496	1.23244	0.154739	0.155356	-0.0245357	-0.152851	-0.0073438	0.154821	1.16336	1.164	1.27043	1.19926	0.0616318	0.971366	0.926712	0.853467	0.917181	0.0595247	-0.191994	-0.237288	-0.416961	-0.282081	0.118985	-0.081299	-0.0628737	0.022617	-0.0405186	0.0554477	-0.428649	-0.275626	-0.241493	-0.315256	0.0996734	-0.34735	-0.212752	-0.26411	-0.274737	0.0679255
psbA_1560	-	gaatccacatacatagaaatagaattgctctaggaatattttttccaaat	1662	50	28	no	4	584.5	#N/A	427	#N/A	4	468	#N/A	363	#N/A	4	435.5	#N/A	745	#N/A	4	1147.5	#N/A	2139	#N/A	4	1301	#N/A	2479	#N/A	4	639	#N/A	2768.5	#N/A			psaA	7333.37	7268.37	6974.65	7192.13	191.128	7871.39	8225.28	8404.69	8167.12	271.369	13483	14232.4	14214.9	13976.8	427.701	9772.39	9549.89	10174.7	9832.34	316.706	12.8403	12.8274	12.7679	12.9424	13.0058	13.037	13.7189	13.7969	13.7951	13.2545	13.2213	13.3127	1.30603	1.27327	1.21405	1.26445	0.0466198	1.39374	1.44075	1.31568	1.38339	0.0631701	0.0877111	0.16748	0.101638	0.118943	0.0426073	1.64606	1.74856	1.78105	1.72522	0.0704549	1.07545	1.01982	1.1135	1.06959	0.0471168	-0.570613	-0.728745	-0.667546	-0.655635	0.079736	0.340034	0.475294	0.567001	0.460777	0.114178	-0.31829	-0.420931	-0.202183	-0.313801	0.109443	-0.658324	-0.896225	-0.769184	-0.774578	0.119042
psbA_1590	-	taggaatattttttccaaatcatatgaatacgattgaatacgatccgtag	1692	50	30	no	4	468.5	#N/A	179.5	#N/A	4	459	#N/A	375	#N/A	4	410.5	#N/A	687	#N/A	4	333.5	#N/A	1139.5	#N/A	4	453	#N/A	1135.5	#N/A	4	199.5	#N/A	1378.5	#N/A			psaB	7270.61	6894.37	6829.21	6998.07	238.271	7985.62	8334.71	8728.76	8349.7	371.798	11409.2	12592.3	12575	12192.1	678.115	9668.32	9367.69	10173.9	9736.64	407.424	12.8279	12.7512	12.7375	12.9632	13.0249	13.0916	13.4779	13.6203	13.6183	13.239	13.1935	13.3126	1.29363	1.19705	1.18365	1.22478	0.0600028	1.41453	1.45981	1.37027	1.41487	0.0447745	0.120898	0.26276	0.186621	0.190093	0.0709946	1.40511	1.57192	1.60419	1.52708	0.106849	1.06	0.992025	1.11338	1.05514	0.0608253	-0.345112	-0.579897	-0.490812	-0.47194	0.118524	0.111485	0.374867	0.420549	0.3023	0.166822	-0.354524	-0.467789	-0.256884	-0.359732	0.105549	-0.466009	-0.842656	-0.677432	-0.662033	0.188795
trnK-UUU-Ex2	-	tgggttgcccgggactcgaacccggaactagtcgg	1734	35	66	no	4	5748.5	#N/A	17295.5	#N/A	4	6745	#N/A	18567	#N/A	4	6514.5	#N/A	19697.5	#N/A	4	1825.5	#N/A	10923	#N/A	4	2704.5	#N/A	17533	#N/A	4	1489	#N/A	20145	#N/A			psaC	7268.92	6936.94	7243.31	7149.73	184.719	7652.69	6929.98	7045.88	7209.52	388.145	15036.1	13313.6	16980.3	15110	1834.49	7911.54	9386.04	7952.83	8416.81	839.636	12.8275	12.7601	12.8224	12.9018	12.7586	12.7826	13.8761	13.7006	14.0516	12.9497	13.1963	12.9573	1.29329	1.20594	1.26858	1.25593	0.045029	1.35309	1.19353	1.06127	1.20263	0.146121	0.0597946	-0.0124013	-0.207307	-0.0533044	0.138169	1.80335	1.65228	2.03751	1.83104	0.194101	0.770695	0.994849	0.758051	0.841198	0.133215	-1.03265	-0.657432	-1.27946	-0.989847	0.313213	0.510055	0.446345	0.76893	0.57511	0.170849	-0.582391	-0.198686	-0.303219	-0.361432	0.198366	-1.09245	-0.645031	-1.07215	-0.936542	0.25266
trnK-UUU-spliced	-	gggactcgaacccggaactagtcggttaaaagccgagtactctaccgttg	1749	50	54	no	4	15544.5	#N/A	33707	#N/A	4	13347.5	#N/A	30762	#N/A	4	14937	#N/A	38636	#N/A	4	5428	#N/A	16278	#N/A	4	4726.5	#N/A	20537	#N/A	4	3121.5	#N/A	27177	#N/A			psaI	2521.74	2265.71	2549.22	2445.56	156.355	2893.9	2233.49	2762.82	2630.07	349.647	1063.51	1079.53	1203.85	1115.63	76.8209	1300.91	1341.31	1536.41	1392.88	125.932	11.3002	11.1457	11.3158	11.4988	11.1251	11.4319	10.0546	10.0762	10.2334	10.3453	10.3894	10.5853	-0.234032	-0.408399	-0.238017	-0.293482	0.0995406	-0.049865	-0.440017	-0.289366	-0.259749	0.196755	0.184167	-0.0316182	-0.0513497	0.0337329	0.130652	-2.01818	-1.97214	-1.78063	-1.92365	0.125981	-1.83374	-1.81202	-1.61386	-1.75321	0.121169	0.184436	0.160118	0.16677	0.170441	0.0125678	-1.78415	-1.56374	-1.54261	-1.63017	0.13377	-1.78388	-1.372	-1.32449	-1.49346	0.252631	0.000269139	0.191736	0.21812	0.136708	0.118894
trnK-ex1-ex2	-	cccggaactagtcggttaaaagccgagtac	1751	30	53	no	4	4350	#N/A	10071.5	#N/A	4	3919.5	#N/A	9512	#N/A	4	4211	#N/A	12023.5	#N/A	4	622	#N/A	3117	#N/A	4	780	#N/A	4000	#N/A	4	470	#N/A	4023.5	#N/A			psaJ	17438.3	17329.5	18065.4	17611.1	397.22	18741.4	16992.6	16247.6	17327.2	1280.12	6525.45	7476.73	7897.58	7299.92	702.944	7993.13	9349.06	9442.79	8928.33	811.258	14.09	14.0809	14.1409	14.1939	14.0526	13.9879	12.6719	12.8682	12.9472	12.9645	13.1906	13.205	2.55573	2.5268	2.58709	2.55654	0.0301531	2.64528	2.48752	2.26665	2.46648	0.19019	0.0895416	-0.0392785	-0.32044	-0.090059	0.209655	0.599066	0.81986	0.933124	0.784016	0.169889	0.785497	0.989154	1.00579	0.926815	0.122668	0.186431	0.169294	0.0726712	0.142799	0.0613336	-1.95667	-1.70694	-1.65396	-1.77252	0.16166	-1.85978	-1.49836	-1.26085	-1.53966	0.301593	0.0968892	0.208572	0.393111	0.232858	0.149597
trnK-in-ex2	-	cccggaactagtcggatggagtagataatc	1752	30	50	no	4	273.5	#N/A	0	#N/A	4	225	#N/A	0	#N/A	4	268.5	#N/A	288.5	#N/A	4	773.5	#N/A	1774	#N/A	4	1007.5	#N/A	1839.5	#N/A	4	827	#N/A	2707.5	#N/A			ndhA	740.077	818.874	808.513	789.155	42.8168	747.603	761.795	1098.84	869.414	198.819	2337.26	2413.46	1975.44	2242.05	234.015	3396.83	3358.35	3496.03	3417.07	71.0327	9.53153	9.6775	9.65913	9.54613	9.57326	10.1018	11.1906	11.2369	10.948	11.73	11.7135	11.7715	-2.0027	-1.87665	-1.89473	-1.92469	0.0681584	-2.00254	-1.99184	-1.61952	-1.8713	0.218111	0.000165522	-0.115192	0.275206	0.0533932	0.200568	-0.882195	-0.811443	-1.06611	-0.919916	0.131458	-0.449074	-0.487915	-0.427702	-0.454897	0.0305259	0.433121	0.323528	0.638408	0.465019	0.159845	1.12051	1.06521	0.82862	1.00478	0.155043	1.55346	1.50393	1.19182	1.4164	0.196064	0.432955	0.438719	0.363203	0.411626	0.0420346
matK_0	-	atggagtagataatctccttgttaaaatgaaaaaaaaaaggtaaaaaacc	1777	50	26	no	4	712	#N/A	628.5	#N/A	4	528.5	#N/A	497	#N/A	4	669	#N/A	1169	#N/A	4	120	#N/A	421	#N/A	4	132	#N/A	406	#N/A	4	101.5	#N/A	398.5	#N/A			ndhB	1238.13	1196.69	1173.32	1202.71	32.8197	1072.3	1157.72	1290.32	1173.45	109.859	2811.38	2727.43	1991.49	2510.1	451.087	3696.41	3716.55	3622.22	3678.39	49.6796	10.2739	10.2248	10.1964	10.0665	10.1771	10.3335	11.4571	11.4133	10.9596	11.8519	11.8597	11.8227	-1.26029	-1.32931	-1.35748	-1.31569	0.0500032	-1.48217	-1.38803	-1.38778	-1.41933	0.0544231	-0.221878	-0.0587229	-0.030302	-0.103634	0.103383	-0.615732	-0.635005	-1.05444	-0.768392	0.247911	-0.327141	-0.341703	-0.376544	-0.348462	0.0253855	0.288591	0.293302	0.677895	0.419929	0.223417	0.64456	0.694307	0.303038	0.547301	0.212995	1.15503	1.04633	1.01123	1.07087	0.0749705	0.510469	0.352025	0.708197	0.523564	0.178446
matK_30	-	aaaaaaaaaggtaaaaaacccctccccaaaccgtgcttgcatttttcatt	1807	50	36	no	4	5211	#N/A	9917.5	#N/A	4	5407	#N/A	12612	#N/A	4	5305.5	#N/A	12253	#N/A	4	20374.5	#N/A	16044	#N/A	4	22527.5	#N/A	21051.5	#N/A	4	16343	#N/A	21070	#N/A			ndhC	1493.7	1749.22	1661.57	1634.83	129.841	2054.82	2275.31	2595.3	2308.48	271.759	4112.68	4132.2	3195.29	3813.39	535.384	5801.11	6210.64	5944.71	5985.48	207.788	10.5447	10.7725	10.6983	11.0048	11.1518	11.3417	12.0059	12.0127	11.6417	12.5021	12.6005	12.5374	-0.989556	-0.781651	-0.855523	-0.875577	0.105393	-0.543864	-0.413253	-0.37961	-0.445576	0.0867666	0.445692	0.368399	0.475913	0.430001	0.0554479	-0.0669311	-0.0356361	-0.372341	-0.158303	0.186022	0.323064	0.399073	0.338188	0.353442	0.040235	0.389995	0.434709	0.71053	0.511745	0.173598	0.922625	0.746015	0.483182	0.717274	0.221127	0.866929	0.812326	0.717798	0.799018	0.0754505	-0.0556965	0.0663108	0.234617	0.0817437	0.145771
matK_60	-	ccgtgcttgcatttttcattgcacacagctttctctatgtatacatagaa	1837	50	38	no	4	1600.5	#N/A	2742.5	#N/A	4	1286	#N/A	2532	#N/A	4	1310.5	#N/A	3339	#N/A	4	5243	#N/A	7235.5	#N/A	4	6587.5	#N/A	8547	#N/A	4	5194	#N/A	9825	#N/A			ndhD	1566.26	1432.58	1485.59	1494.81	67.3158	1476.46	1473.32	1796.5	1582.09	185.685	2017.29	2118.24	1596.82	1910.78	276.544	3292.95	3305.59	3431.85	3343.46	76.8058	10.6131	10.4844	10.5368	10.5279	10.5249	10.811	10.9782	11.0486	10.641	11.6852	11.6907	11.7448	-0.921123	-1.06975	-1.01704	-1.00264	0.0753509	-1.02074	-1.04024	-0.910325	-0.990436	0.07006	-0.0996173	0.0295036	0.106712	0.0121993	0.104247	-1.09459	-0.999684	-1.37309	-1.15579	0.194076	-0.493885	-0.510759	-0.454431	-0.486358	0.0289082	0.600708	0.488925	0.918654	0.669429	0.222954	-0.17347	0.0700624	-0.356048	-0.153152	0.213781	0.526855	0.529484	0.455894	0.504078	0.041749	0.700326	0.459422	0.811942	0.65723	0.180168
matK_90	-	ttctctatgtatacatagaaaactcaatttctttggttccttataaatag	1867	50	26	no	4	1279	#N/A	1907.5	#N/A	4	1085	#N/A	1987.5	#N/A	4	1217.5	#N/A	2587.5	#N/A	4	2101	#N/A	4344	#N/A	4	2734.5	#N/A	4721.5	#N/A	4	1253	#N/A	5039	#N/A			ndhE	3437.36	3495.27	3477.08	3469.9	29.6131	4348.54	3817.68	3990.5	4052.24	270.759	2463.18	3103.43	1927.86	2498.16	588.565	4988.57	4886.54	4999.08	4958.06	62.165	11.7471	11.7712	11.7637	12.0863	11.8985	11.9624	11.2663	11.5996	10.9128	12.2844	12.2546	12.2874	0.212852	0.21704	0.209802	0.213231	0.00363367	0.53765	0.33338	0.24106	0.370696	0.151776	0.324798	0.11634	0.0312574	0.157465	0.151029	-0.806488	-0.448682	-1.10128	-0.785485	0.326807	0.105361	0.0531444	0.0882462	0.0822505	0.0266195	0.911849	0.501827	1.18953	0.867735	0.345967	-1.01934	-0.665722	-1.31109	-0.998716	0.323176	-0.432289	-0.280235	-0.152813	-0.288446	0.139919	0.587051	0.385487	1.15827	0.71027	0.400857
matK_120	-	ctttggttccttataaataggactccaaattcaatactcagtaaatttaa	1897	50	28	no	4	1165	#N/A	1766.5	#N/A	4	949.5	#N/A	2056	#N/A	4	934	#N/A	2234.5	#N/A	4	3227.5	#N/A	5073.5	#N/A	4	3588.5	#N/A	5944	#N/A	4	1763	#N/A	7826.5	#N/A			ndhF	899.938	955.967	874.645	910.183	41.6177	851.022	773.498	1014.94	879.819	123.268	1179.5	1281.39	1031.86	1164.25	125.463	2020.31	1947.28	1913	1960.2	54.808	9.81368	9.90082	9.77255	9.73305	9.59525	9.98717	10.204	10.3235	10.011	10.9804	10.9272	10.9016	-1.72055	-1.65333	-1.7813	-1.7184	0.0640133	-1.81561	-1.96985	-1.73412	-1.83986	0.119719	-0.0950602	-0.316515	0.0471836	-0.121464	0.183281	-1.86884	-1.72484	-2.00305	-1.86558	0.139131	-1.19869	-1.27421	-1.29758	-1.25682	0.0516872	0.670152	0.45063	0.705469	0.60875	0.13807	-0.148287	-0.0715093	-0.221742	-0.147179	0.0751224	0.616926	0.695636	0.436544	0.583035	0.132829	0.765212	0.767146	0.658285	0.730214	0.0622999
matK_150	-	tcaatactcagtaaatttaatcgtagtcttactgtatgaacatttaataa	1927	50	24	no	4	1994	#N/A	3329	#N/A	4	1635.5	#N/A	3480.5	#N/A	4	1609.5	#N/A	3900	#N/A	4	1840.5	#N/A	3580.5	#N/A	4	2309.5	#N/A	3621.5	#N/A	4	1091.5	#N/A	4818.5	#N/A			ndhG	2578.73	2669.05	2728.25	2658.68	75.2992	3129.25	2900.77	3093.4	3041.14	122.879	3010.17	3310.22	2380.49	2900.29	474.502	4693.06	4688.32	5015.47	4798.95	187.528	11.3324	11.3821	11.4138	11.6116	11.5022	11.595	11.5556	11.6927	11.217	12.1963	12.1949	12.2922	-0.201791	-0.172037	-0.140098	-0.171309	0.0308529	0.0629381	-0.0628807	-0.126317	-0.0420864	0.0963257	0.264729	0.109156	0.0137813	0.129222	0.126671	-0.517168	-0.35562	-0.797025	-0.556604	0.22333	0.0172643	-0.00659872	0.092967	0.0345442	0.0519835	0.534432	0.349021	0.889992	0.591148	0.274909	-0.315377	-0.183583	-0.656927	-0.385296	0.244295	-0.0456739	0.056282	0.219284	0.0766306	0.133646	0.269703	0.239865	0.876211	0.461926	0.359091
matK_180	-	actgtatgaacatttaataatagaaataaagcacttttgataataaaaaa	1957	50	18	no	4	1443	#N/A	2422.5	#N/A	4	1098.5	#N/A	2380	#N/A	4	1200.5	#N/A	2935	#N/A	4	321	#N/A	719.5	#N/A	4	453	#N/A	663	#N/A	4	271	#N/A	1019	#N/A			ndhH	1160.36	1347.08	1250.33	1252.59	93.383	1265.44	1400.68	1472.72	1379.61	105.232	2574.28	2231.83	2112.06	2306.06	239.881	2828.87	2945.5	2734.42	2836.27	105.732	10.1804	10.3956	10.2881	10.3054	10.4519	10.5243	11.33	11.124	11.0444	11.466	11.5243	11.417	-1.35388	-1.15853	-1.26576	-1.25939	0.097833	-1.24324	-1.11319	-1.19703	-1.18449	0.0659274	0.110641	0.0453389	0.0687301	0.0749033	0.0330858	-0.742845	-0.924319	-0.969637	-0.878933	0.120015	-0.713036	-0.677155	-0.78218	-0.724124	0.0533833	0.0298085	0.247164	0.187456	0.15481	0.112295	0.611038	0.234209	0.296125	0.380457	0.202074	0.530206	0.436034	0.414851	0.460364	0.0614052	-0.0808325	0.201825	0.118726	0.0799062	0.145272
matK_210	-	gcacttttgataataaaaaataattgattttttttgttatctctgcataa	1987	50	20	no	4	1201.5	#N/A	1800	#N/A	4	972.5	#N/A	1760	#N/A	4	1028.5	#N/A	2180.5	#N/A	4	368.5	#N/A	1221.5	#N/A	4	526	#N/A	944	#N/A	4	269.5	#N/A	1257	#N/A			ndhI	917.024	1033.87	976.019	975.639	58.4259	1194.76	1139.5	1450.12	1261.46	165.704	2349.4	2827.03	2158.05	2444.83	344.549	4025.03	4239.01	4184.1	4149.38	111.137	9.84082	10.0138	9.93077	10.2225	10.1542	10.502	11.1981	11.4651	11.0755	11.9748	12.0495	12.0307	-1.69342	-1.5403	-1.62309	-1.61894	0.0766417	-1.32615	-1.41091	-1.21933	-1.3188	0.096	0.367264	0.129392	0.403757	0.300138	0.148992	-0.874721	-0.583258	-0.938556	-0.798845	0.189412	-0.204266	-0.151942	-0.168499	-0.174902	0.0267433	0.670455	0.431316	0.770057	0.623943	0.174095	0.818697	0.957045	0.684536	0.820093	0.13626	1.12189	1.25897	1.05084	1.1439	0.105798	0.303191	0.301924	0.3663	0.323805	0.0368072
matK_240	-	tttttgttatctctgcataaattttaataaatttcgatttcatttatggg	2017	50	22	no	4	1552.5	#N/A	3000.5	#N/A	4	1296	#N/A	2707	#N/A	4	1375	#N/A	3370	#N/A	4	230.5	#N/A	701	#N/A	4	395	#N/A	730	#N/A	4	184.5	#N/A	926.5	#N/A			ndhJ	1384.18	1398.58	1401.06	1394.61	9.11414	1648.19	1647.17	2047.76	1781.04	230.99	3410.8	3066.72	2709.54	3062.35	350.648	4851.66	4747.18	4863.52	4820.79	64.0198	10.4348	10.4498	10.4523	10.6867	10.6858	10.9998	11.7359	11.5825	11.4038	12.2443	12.2129	12.2478	-1.09941	-1.1044	-1.10155	-1.10179	0.00250024	-0.862001	-0.879329	-0.721461	-0.82093	0.0865774	0.237412	0.225068	0.380089	0.280857	0.0861594	-0.336902	-0.465853	-0.610237	-0.470998	0.13674	0.0652153	0.0114036	0.0485838	0.0417342	0.027552	0.402117	0.477257	0.658821	0.512732	0.131978	0.762511	0.638544	0.491313	0.63079	0.135765	0.927216	0.890733	0.770045	0.862665	0.0822591	0.164705	0.252188	0.278732	0.231875	0.0596658
matK_270	-	atttcgatttcatttatggggtctcagaacccaattattcatgattgacc	2047	50	36	no	4	2076.5	#N/A	4025.5	#N/A	4	1725	#N/A	3986.5	#N/A	4	1767.5	#N/A	4425.5	#N/A	4	1759.5	#N/A	3213	#N/A	4	2145.5	#N/A	3177	#N/A	4	1261.5	#N/A	3895.5	#N/A			ndhK	804.88	801.18	786.623	797.561	9.65165	797.756	918.867	1291.68	1002.77	257.429	2490.57	2376.75	1989.87	2285.73	262.465	3466.31	3525.49	3627.45	3539.75	81.5117	9.65263	9.64598	9.61953	9.6398	9.84371	10.335	11.2823	11.2148	10.9585	11.7592	11.7836	11.8247	-1.8816	-1.90817	-1.93433	-1.90803	0.0263631	-1.90886	-1.72139	-1.38626	-1.67217	0.264753	-0.0272572	0.186778	0.548067	0.235863	0.290786	-0.790537	-0.83356	-1.05561	-0.893237	0.142258	-0.419863	-0.417844	-0.374461	-0.404056	0.0256499	0.370675	0.415716	0.681152	0.489181	0.16777	1.09107	1.07461	0.878716	1.0148	0.118136	1.489	1.30355	1.0118	1.26811	0.240563	0.397932	0.228939	0.133085	0.253318	0.134096
matK_300	-	ccaattattcatgattgaccaaatcattaagataaagaatatccaaatac	2077	50	26	yes	4	1532.5	2924.74	2662	2802.82	4	1275	2758.23	2796.5	2730.47	4	1436.5	2945.67	3482	3101.44	4	2225.5	2165.78	3113	2383.36	4	2672.5	2476.8	3316.5	2096.36	4	2220	2379.48	4184	2389.12			atpA	2342.73	2463.72	2484.85	2430.43	76.6824	2885.03	3225	3576.59	3228.88	345.795	9049.65	9016.78	10217.1	9427.84	683.718	7471.63	7718.17	7701.28	7630.36	137.725	11.194	11.2666	11.2789	11.4944	11.6551	11.8044	13.1436	13.1384	13.3187	12.8672	12.914	12.9109	-0.340257	-0.287526	-0.274915	-0.300899	0.0346631	-0.0542923	0.0899838	0.0830746	0.0395887	0.0813767	0.285965	0.37751	0.35799	0.340488	0.0482167	1.07085	1.09006	1.30463	1.15518	0.129781	0.688158	0.712591	0.71168	0.704143	0.0138507	-0.382692	-0.377473	-0.592948	-0.451038	0.122926	1.41111	1.37759	1.57954	1.45608	0.108227	0.742451	0.622607	0.628605	0.664554	0.0675268	-0.668657	-0.754983	-0.950938	-0.791526	0.144645
matK_330	-	gataaagaatatccaaataccaaattcgcactcgatataatcttttagaa	2107	50	28	yes	4	2812.5	5367.6	5326	5607.75	4	2396	5183.31	5780.5	5644.02	4	2473.5	5072.13	6270.5	5585.18	4	3747.5	3646.94	7271	5566.8	4	5211.5	4829.87	9789	6187.62	4	2790.5	2990.97	12742.5	7276.15			atpB	4751.03	4459.33	4592.62	4600.99	146.028	5345.73	5661.02	5732.09	5579.61	205.643	9709.54	8864.91	10353.6	9642.67	746.578	7775.22	8119.34	7886.23	7926.93	175.634	12.214	12.1226	12.1651	12.3842	12.4668	12.4848	13.2452	13.1139	13.3378	12.9247	12.9871	12.9451	0.679789	0.568463	0.611243	0.619832	0.056158	0.835507	0.901744	0.763551	0.833601	0.0691161	0.155717	0.333281	0.152308	0.213769	0.103515	1.17239	1.06556	1.32377	1.18724	0.129744	0.745619	0.785694	0.745918	0.759077	0.0230517	-0.426773	-0.279865	-0.577852	-0.428163	0.148999	0.492602	0.497096	0.712526	0.567408	0.125696	-0.0898877	-0.11605	-0.0176336	-0.0745237	0.0509753	-0.58249	-0.613146	-0.73016	-0.641932	0.07793
matK_360	-	ctcgatataatcttttagaagcataataacttcttgggaagattaaagaa	2137	50	28	yes	4	357.5	682.281	149.5	157.409	4	290.5	628.443	137	133.765	4	293	600.822	446.5	397.701	4	327	318.226	1008	771.741	4	389	360.514	1005	635.26	4	173	185.428	1280	730.898			atpE	7355.89	6293.32	6748.85	6799.35	533.084	8205.04	8033.8	8274.83	8171.22	124.021	10183.7	9278.47	10333.7	9931.96	570.89	9429.85	9563.21	9612.9	9535.32	94.6568	12.8447	12.6196	12.7204	13.0023	12.9719	13.0145	13.314	13.1797	13.3351	13.203	13.2233	13.2308	1.31045	1.06546	1.16657	1.18083	0.123118	1.45363	1.40677	1.29322	1.38454	0.082483	0.143179	0.341309	0.126651	0.203713	0.119448	1.24118	1.13134	1.321	1.23117	0.0952255	1.02397	1.02183	1.03155	1.02578	0.00511063	-0.217208	-0.109513	-0.289447	-0.205389	0.0905473	-0.0692716	0.0658829	0.154433	0.0503479	0.112658	-0.429659	-0.384939	-0.261665	-0.358754	0.0870039	-0.360387	-0.450822	-0.416098	-0.409102	0.0456213
matK_390	-	ttcttgggaagattaaagaaagaacttggtcttcccccgtaaggaattct	2167	50	40	yes	4	1257	2398.96	2907	3060.78	4	1230	2660.88	3523.5	3440.31	4	1180	2419.69	3773.5	3361.08	4	6066.5	5903.72	8497	6505.44	4	4880.5	4523.11	11796.5	7456.56	4	2959	3171.57	12886	7358.09			atpF	6788.41	6387.3	6608.84	6594.85	200.922	9408.25	9155.45	9682.77	9415.49	263.73	10616.6	10891.7	10445.3	10651.2	225.191	10212.2	9988.5	10466.4	10222.4	239.115	12.7289	12.641	12.6902	13.1997	13.1604	13.2412	13.374	13.4109	13.3506	13.318	13.2861	13.3535	1.19462	1.08684	1.13632	1.13926	0.0539515	1.65105	1.59531	1.51991	1.58876	0.0658147	0.456422	0.508473	0.383586	0.449493	0.0627312	1.30124	1.36261	1.3365	1.33345	0.0307974	1.13896	1.0846	1.15428	1.12594	0.0366157	-0.162288	-0.278013	-0.182225	-0.207509	0.0618672	0.10662	0.27577	0.200178	0.194189	0.0847343	-0.51209	-0.510715	-0.365633	-0.462813	0.0841631	-0.61871	-0.786486	-0.565811	-0.657002	0.115213
matK_420	-	cttcccccgtaaggaattcttccaataaaccagagcccaacctttttaaa	2197	50	42	yes	4	2744.5	5237.82	5955	6270.03	4	2499.5	5407.21	7073	6906	4	2653	5440.21	7368	6562.73	4	13714.5	13346.5	18424	14105.7	4	14128.5	13093.9	22504	14224.8	4	6805	7293.86	25870	14772.1			atpH	14884.4	14656.3	14425.2	14655.3	229.558	16117.2	15425.5	14754.4	15432.4	681.44	21057.6	19884.7	23104.4	21348.9	1629.51	13207.6	13966.6	12573.8	13249.4	697.351	13.8615	13.8392	13.8163	13.9763	13.913	13.8489	14.3621	14.2794	14.4959	13.6891	13.7697	13.6181	2.32727	2.28509	2.26245	2.2916	0.0328999	2.42765	2.34793	2.12756	2.30105	0.155441	0.100377	0.0628445	-0.134888	0.00944456	0.126396	2.28926	2.23104	2.48181	2.33404	0.131246	1.51004	1.56824	1.41893	1.49907	0.075258	-0.779222	-0.662795	-1.06288	-0.834966	0.205785	-0.038015	-0.0540492	0.219361	0.0424322	0.153434	-0.917614	-0.779689	-0.708632	-0.801978	0.106259	-0.879599	-0.72564	-0.927992	-0.84441	0.105666
matK_450	-	cagagcccaacctttttaaaaaagtgcgtacagtacttttgtgtttacga	2227	50	38	yes	4	1291	2463.85	2185	2300.59	4	1080	2336.38	2192.5	2140.73	4	1201	2462.75	2892	2575.92	4	2814	2738.49	4634	3547.87	4	3470	3215.9	5346.5	3379.52	4	1689.5	1810.87	6581.5	3758.13			atpI	2306.59	2240.63	2299.73	2282.32	36.2626	2338.7	2429.08	2605.14	2457.64	135.494	6033.79	5704.04	6589.3	6109.04	447.404	5138.31	5401.84	5359.75	5299.97	141.573	11.1715	11.1297	11.1673	11.1915	11.2462	11.3471	12.5588	12.4778	12.6859	12.3271	12.3992	12.388	-0.362689	-0.424458	-0.386607	-0.391251	0.0311451	-0.35717	-0.318907	-0.374149	-0.350075	0.0282965	0.00551905	0.105551	0.0124572	0.0411757	0.0558584	0.486053	0.429436	0.671839	0.529109	0.126808	0.14803	0.197784	0.188749	0.178188	0.0265049	-0.338023	-0.231652	-0.48309	-0.350922	0.126214	0.848742	0.853894	1.05845	0.920361	0.119613	0.505201	0.516691	0.562899	0.528263	0.0305403	-0.343542	-0.337203	-0.495547	-0.392097	0.0896462
matK_480	-	cagtacttttgtgtttacgagccaaagttttaacacaacaaagacgaagt	2257	50	36	yes	4	1506.5	2875.12	2529	2662.79	4	1299.5	2811.23	2661.5	2598.66	4	1367	2803.15	3210	2859.17	4	1728.5	1682.12	3483	2666.64	4	2390.5	2215.45	4213	2663.03	4	1238.5	1327.47	5474.5	3126.02			rpoA	1046.37	1120.53	1078.58	1081.83	37.1891	822.667	785.091	918.967	842.242	69.0511	1101.12	1106.83	854.905	1020.95	143.83	1561.59	1578.24	1585.64	1575.15	12.3157	10.0312	10.13	10.0749	9.68416	9.61672	9.84387	10.1048	10.1122	9.73962	10.6088	10.6241	10.6308	-1.50306	-1.42418	-1.47894	-1.46873	0.0404202	-1.8645	-1.94839	-1.87743	-1.89677	0.045165	-0.361439	-0.524206	-0.398483	-0.428042	0.0853146	-1.96804	-1.93611	-2.27445	-2.05953	0.186808	-1.57025	-1.57735	-1.56836	-1.57199	0.0047446	0.397787	0.358757	0.706094	0.487546	0.190272	-0.464975	-0.511931	-0.795507	-0.590804	0.178826	0.294252	0.371031	0.30907	0.324784	0.0407304	0.759226	0.882962	1.10458	0.915589	0.174972
matK_510	-	taacacaacaaagacgaagtatatattttattcgatacaaattctttttt	2287	50	22	yes	4	2030.5	3875.17	3375	3553.54	4	1795	3883.15	3648	3561.87	4	1876	3846.9	4158	3703.56	4	577.5	562.004	1443.5	1105.17	4	868.5	804.901	1456	920.336	4	387	414.802	1798	1026.68			rpoB	1871.43	2096.23	1953.24	1973.64	113.779	1575.13	1652.54	1672.17	1633.28	51.3104	1993.58	1762.23	1563.32	1773.04	215.332	2274.87	2323.82	2144.71	2247.8	92.5703	10.8699	11.0336	10.9317	10.6213	10.6905	10.7075	10.9611	10.7832	10.6104	11.1516	11.1823	11.0666	-0.664306	-0.520565	-0.622203	-0.602358	0.0738968	-0.927413	-0.874633	-1.01379	-0.938611	0.070249	-0.263107	-0.354068	-0.391583	-0.336253	0.0660649	-1.11165	-1.26515	-1.40367	-1.26016	0.146074	-1.02748	-1.01917	-1.13263	-1.05976	0.0632453	0.0841703	0.245978	0.271038	0.200395	0.101431	-0.447346	-0.744584	-0.781468	-0.657799	0.183189	-0.100068	-0.144538	-0.118848	-0.121151	0.0223241	0.347277	0.600046	0.662621	0.536648	0.166958
matK_540	-	ttcgatacaaattctttttttttgaagatccgctgtaataatgagaaata	2317	50	26	yes	4	2392.5	4566.04	4327	4555.9	4	2009	4346.1	4193.5	4094.49	4	2273	4660.98	5419.5	4827.19	4	1575	1532.74	3555	2721.77	4	2174.5	2015.26	3707.5	2343.51	4	1132.5	1213.86	4845	2766.56			rpoC1	2270.34	2506.06	2264.55	2346.98	137.795	2369.3	2433.73	2319.81	2374.28	57.1235	1967.14	1699.43	1578.73	1748.44	198.789	2345.95	2357.2	2171.49	2291.55	104.126	11.1487	11.2912	11.145	11.2102	11.249	11.1798	10.9419	10.7308	10.6246	11.196	11.2029	11.0845	-0.385539	-0.262943	-0.408851	-0.352444	0.0783821	-0.338417	-0.316145	-0.541501	-0.398688	0.12418	0.0471218	-0.0532023	-0.13265	-0.0462435	0.0900877	-1.13091	-1.3175	-1.38952	-1.27931	0.133467	-0.983093	-0.998592	-1.11473	-1.03214	0.0719475	0.147816	0.318904	0.274785	0.247168	0.0888246	-0.74537	-1.05455	-0.980668	-0.926864	0.161461	-0.644676	-0.682447	-0.573233	-0.633452	0.0554653	0.100694	0.372107	0.407435	0.293412	0.167831
matK_570	-	cgctgtaataatgagaaatatttctgcatatccgcacaaatcggttgaga	2347	50	38	yes	4	1062	2026.81	1827	1923.65	4	944	2042.17	2028	1980.12	4	956	1960.36	2334.5	2079.36	4	1296	1261.22	4153.5	3179.99	4	1849	1713.6	4660.5	2945.9	4	875.5	938.395	5843.5	3336.72			rpoC2	855.974	919.355	856.499	877.276	36.4423	883.785	878.379	930.063	897.409	28.408	1168.49	1015.83	976.721	1053.68	101.332	1556.87	1535.03	1480.06	1523.99	39.5802	9.74142	9.84448	9.74231	9.78755	9.7787	9.86118	10.1904	9.98844	9.9318	10.6044	10.5841	10.5314	-1.79281	-1.70967	-1.81155	-1.77134	0.054226	-1.76111	-1.7864	-1.86011	-1.80254	0.0514345	0.0316985	-0.076731	-0.0485606	-0.0311977	0.0562614	-1.88237	-2.05989	-2.08227	-2.00818	0.109525	-1.57461	-1.6174	-1.66776	-1.61993	0.0466268	0.307755	0.442489	0.414504	0.388249	0.0711002	-0.0895575	-0.350219	-0.270718	-0.236832	0.133594	0.1865	0.169001	0.192346	0.182615	0.0121478	0.276057	0.51922	0.463064	0.419447	0.127314
matK_600	-	tccgcacaaatcggttgagaatatcagaatctgatgaatccgtccaggtt	2377	50	44	yes	4	869	1658.47	1319.5	1389.3	4	736	1592.2	1345	1313.24	4	752	1542.04	2007.5	1788.09	4	3264.5	3176.9	6399.5	4899.56	4	3702.5	3431.37	7492	4735.69	4	1989	2131.89	8859.5	5058.9			rps2	994.276	1034.11	1040.58	1022.99	25.0771	1094.1	1137.71	1319.29	1183.7	119.433	2366.38	2043.77	2285.95	2232.04	167.927	2574.4	2576.08	2487.87	2546.12	50.45	9.9575	10.0142	10.0232	10.0955	10.1519	10.3655	11.2085	10.997	11.1586	11.33	11.331	11.2807	-1.57673	-1.53997	-1.53068	-1.54913	0.0243525	-1.45313	-1.41319	-1.35575	-1.40736	0.0489545	0.123598	0.126782	0.174934	0.141771	0.0287636	-0.864328	-1.05131	-0.855491	-0.923711	0.110595	-0.849027	-0.870491	-0.918506	-0.879341	0.0355751	0.0153014	0.180821	-0.0630155	0.0443691	0.12449	0.712403	0.488659	0.675189	0.625417	0.119889	0.604106	0.542698	0.43724	0.528015	0.0843964	-0.108297	0.0540396	-0.237949	-0.0974022	0.146299
matK_630	-	ctgatgaatccgtccaggttgctttactaatgggatgccctaatacatta	2407	50	42	yes	4	1745.5	3331.25	3532.5	3719.37	4	1399.5	3027.56	3496	3413.46	4	1404.5	2880.05	3858.5	3436.79	4	4427.5	4308.7	6911.5	5291.56	4	5164	4785.85	8125.5	5136.12	4	2544.5	2727.29	10610	6058.46			rps3	674.648	780.121	748.511	734.427	54.1291	428.148	510.43	715.116	551.231	147.771	2752.56	2778.73	2555.68	2695.66	121.93	2766.97	2716.78	2881.22	2788.32	84.2748	9.39799	9.60755	9.54788	8.74197	8.99557	9.48203	11.4266	11.4402	11.3195	11.4341	11.4077	11.4925	-2.13624	-1.94659	-2.00598	-2.02961	0.0970077	-2.8067	-2.56953	-2.23926	-2.5385	0.284989	-0.670454	-0.622939	-0.233283	-0.508892	0.239864	-0.646238	-0.608119	-0.69458	-0.649646	0.043331	-0.744956	-0.793772	-0.706738	-0.748489	0.0436245	-0.0987176	-0.185653	-0.0121578	-0.0988427	0.0867476	1.49001	1.33847	1.3114	1.37996	0.0962598	2.06174	1.77576	1.53252	1.79001	0.264898	0.571737	0.437287	0.221125	0.410049	0.176886
matK_660	-	tgggatgccctaatacattacaaaatttatctttagccaacgatccaata	2437	50	34	yes	4	2589.5	4942.01	4899.5	5158.69	4	2112.5	4570.01	4896	4780.4	4	2230.5	4573.83	5538	4932.74	4	2123	2066.03	4080.5	3124.1	4	2523	2338.24	4371	2762.91	4	1436	1539.16	6083	3473.48			rps4	636.192	699.833	705.812	680.612	38.5853	469.041	558.104	732.072	586.406	133.78	2123.11	1920.92	2227.95	2090.66	156.067	2185.07	2171.64	2285.41	2214.04	62.1732	9.31332	9.45087	9.46314	8.87357	9.12439	9.51584	11.052	10.9076	11.1215	11.0935	11.0846	11.1582	-2.22092	-2.10328	-2.09072	-2.13831	0.0718187	-2.67509	-2.44071	-2.20545	-2.44042	0.23482	-0.454177	-0.337429	-0.114735	-0.302114	0.172454	-1.02083	-1.14075	-0.892569	-1.01805	0.124114	-1.08559	-1.11688	-1.04096	-1.08114	0.0381543	-0.0647526	0.0238674	-0.148395	-0.0630933	0.086143	1.20008	0.962531	1.19815	1.12025	0.136596	1.58951	1.32383	1.16449	1.35927	0.214715	0.389424	0.361297	-0.0336592	0.23902	0.236566
matK_690	-	ctttagccaacgatccaataatagaagaaattggaattttgctatccaat	2467	50	32	yes	4	1126.5	2149.9	1545	1626.73	4	1052	2275.81	2121.5	2071.41	4	1240	2542.73	2892	2575.92	4	506.5	492.909	1484.5	1136.56	4	724	670.983	1592	1006.3	4	434	465.178	2373	1355.02			rps7	2204.53	2274.25	2174.07	2217.62	51.3577	2432.33	2630.61	2772.1	2611.68	170.673	5051.68	4956.34	4615.04	4874.35	229.578	5990.13	5739.86	5874.38	5868.12	125.257	11.1063	11.1512	11.0862	11.2481	11.3612	11.4368	12.3025	12.2751	12.1721	12.5484	12.4868	12.5202	-0.427977	-0.402971	-0.467674	-0.432874	0.0326285	-0.300539	-0.203922	-0.284529	-0.262997	0.0517827	0.127439	0.199049	0.183145	0.169877	0.0376036	0.229752	0.226729	0.158056	0.204845	0.0405492	0.369324	0.285346	0.321018	0.32523	0.0421471	0.139573	0.0586172	0.162962	0.120384	0.0547552	0.657729	0.6297	0.62573	0.63772	0.0174417	0.669863	0.489268	0.605548	0.588226	0.0915349	0.0121343	-0.140432	-0.0201823	-0.0494933	0.0803956
matK_720	-	ttggaattttgctatccaatttgattctaacattatctattagaaatgag	2497	50	26	yes	4	709.5	1354.07	961.5	1012.36	4	632.5	1368.3	1114	1087.7	4	685	1404.65	1582	1409.1	4	575.5	560.058	2320	1776.23	4	847	784.975	2606.5	1647.57	4	343.5	368.177	2991.5	1708.19			rps8	1962.43	2208.58	2374.82	2181.94	207.479	1676.5	1739.66	2019.75	1811.97	182.69	3558.12	3380.58	3590.29	3509.66	112.943	3506.14	3586.12	3534.38	3542.21	40.5601	10.9384	11.1089	11.2136	10.7112	10.7646	10.98	11.7969	11.7231	11.8099	11.7757	11.8082	11.7872	-0.595808	-0.445245	-0.340257	-0.460437	0.128451	-0.837425	-0.80051	-0.741336	-0.79309	0.0484724	-0.241617	-0.355264	-0.401079	-0.332653	0.0821001	-0.275895	-0.325278	-0.204186	-0.268453	0.0608879	-0.40338	-0.393245	-0.411961	-0.402862	0.00936857	-0.127485	-0.0679675	-0.207775	-0.134409	0.0701604	0.319913	0.119967	0.136071	0.191984	0.111082	0.434045	0.407264	0.329375	0.390228	0.0543748	0.114132	0.287297	0.193304	0.198244	0.086688
matK_750	-	cattatctattagaaatgagttttctagcatttgactacgtaccactaaa	2527	50	30	yes	4	1873.5	3575.54	3564	3752.54	4	1619	3502.41	3784	3694.66	4	1647	3377.32	4274.5	3807.33	4	4291.5	4176.35	7861.5	6018.89	4	5050	4680.2	9023.5	5703.75	4	2203.5	2361.8	9957.5	5685.87			rps11	1316.99	1500.03	1484.11	1433.71	101.397	1471.58	1619.83	1866.41	1652.61	199.447	4784.68	4258.25	4679.07	4574	278.5	3920.28	4217.03	3764.14	3967.15	230.05	10.363	10.5508	10.5354	10.5232	10.6616	10.8661	12.2242	12.056	12.192	11.9367	12.042	11.8781	-1.17121	-1.00337	-1.01847	-1.06435	0.0928478	-1.02551	-0.903475	-0.855242	-0.928077	0.0877613	0.145695	0.0998997	0.163231	0.136275	0.0326995	0.151411	0.00771318	0.177937	0.112354	0.0915867	-0.242306	-0.159442	-0.321096	-0.240948	0.0808355	-0.393717	-0.167155	-0.499033	-0.353301	0.16959	1.32262	1.01109	1.19641	1.17671	0.156698	0.783208	0.744033	0.534146	0.687129	0.133927	-0.539411	-0.267055	-0.662263	-0.489577	0.202262
matK_780	-	tttgactacgtaccactaaagggtttaatcgcaaacttgacagataaccc	2557	50	40	yes	4	1343.5	2564.04	2517.5	2650.68	4	1222	2643.57	2976.5	2906.22	4	1203	2466.86	3599	3205.65	4	3945.5	3839.63	6816	5218.44	4	4975	4610.69	8483	5362.1	4	2542.5	2725.15	9598.5	5480.88			rps12	2532.45	2843.02	2855.67	2743.71	183.071	2613.07	2849.4	3156.69	2873.05	272.582	4462.51	3979.38	4609.12	4350.33	329.516	3805.33	3913.48	3764.33	3827.71	77.0561	11.3063	11.4732	11.4796	11.3515	11.4764	11.6242	12.1236	11.9583	12.1703	11.8938	11.9342	11.8782	-0.227918	-0.0809408	-0.0742438	-0.127701	0.0868552	-0.197136	-0.0886579	-0.0970975	-0.12763	0.060341	0.0307826	-0.0077171	-0.0228537	7.05857e-05	0.0276532	0.0508443	-0.0900051	0.156204	0.0390143	0.12353	-0.285244	-0.267215	-0.321024	-0.291161	0.0273886	-0.336088	-0.177209	-0.477228	-0.330175	0.150097	0.278762	-0.00906429	0.230447	0.166715	0.154134	-0.0881085	-0.178557	-0.223927	-0.163531	0.0691448	-0.366871	-0.169492	-0.454374	-0.330246	0.14593
matK_810	-	gcaaacttgacagataacccagaaactctaaattatctttagataattga	2587	50	30	yes	4	1076.5	2054.48	1855.5	1953.66	4	872.5	1887.49	1932	1886.38	4	911	1868.08	2512	2237.46	4	1283	1248.57	3907	2991.26	4	1835.5	1701.09	4320	2730.67	4	854.5	915.886	5145	2937.87			rps14	13579.5	13326.5	13495.7	13467.2	128.904	13461.5	13326.6	13399.7	13395.9	67.5347	14432.5	15724.7	11597.9	13918.4	2110.91	14644.7	12733.7	14872.1	14083.5	1174.48	13.7291	13.702	13.7202	13.7166	13.702	13.7099	13.817	13.9407	13.5016	13.8381	13.6364	13.8603	2.19491	2.14786	2.16636	2.16971	0.0237037	2.16789	2.13692	1.98861	2.09781	0.0958228	-0.0270209	-0.010939	-0.177744	-0.0719012	0.0920143	1.74424	1.89241	1.4875	1.70805	0.204867	1.65905	1.43491	1.66112	1.58503	0.130006	-0.0851908	-0.457503	0.173614	-0.123027	0.317255	-0.45067	-0.255443	-0.678855	-0.461656	0.211919	-0.50884	-0.702007	-0.327497	-0.512781	0.187286	-0.0581698	-0.446564	0.351358	-0.0511254	0.399007
matK_840	-	aattatctttagataattgatttatattgaccttttgcgattgaaaccat	2617	50	24	yes	4	2233.5	4262.59	4262	4487.47	4	1749	3783.64	4440.5	4335.66	4	1671	3426.53	4897	4361.79	4	5540	5391.35	8025	6144.07	4	6442	5970.26	10373	6556.77	4	2997	3212.3	13308	7599.05			rps15	1047.23	1181.77	1229.44	1152.81	94.4966	842.789	929.251	1166.48	979.507	167.595	2107.18	1952.86	2418.07	2159.37	236.954	1952.41	2117.39	2036.71	2035.5	82.4992	10.0324	10.2067	10.2638	9.71903	9.85992	10.1879	11.0411	10.9314	11.2396	10.931	11.0481	10.992	-1.50188	-1.34741	-1.29007	-1.37979	0.109552	-1.82964	-1.70518	-1.53335	-1.68939	0.148773	-0.327758	-0.357763	-0.243278	-0.3096	0.0593634	-1.0317	-1.11696	-0.774431	-0.974363	0.178316	-1.24801	-1.15338	-1.20718	-1.20286	0.047463	-0.21631	-0.0364224	-0.432745	-0.228492	0.198442	0.470178	0.230455	0.51564	0.405424	0.153223	0.581626	0.551796	0.326173	0.486532	0.139673	0.111448	0.321341	-0.189467	0.0811074	0.256752
matK_870	-	ccttttgcgattgaaaccataccgaaaaataacattgccataaattaaca	2647	50	32	yes	4	3296.5	6291.3	6491	6834.38	4	2879	6228.19	7343.5	7170.11	4	2850.5	5845.2	7843.5	6986.26	4	6461	6287.63	9195	7039.84	4	7678	7115.75	11501	7269.77	4	4559	4886.51	15697.5	8963.49			rps16	1455.32	1447.62	1553.55	1485.5	59.0599	1468.1	1319.16	1726.34	1504.53	206.022	1432.61	1215.05	1358.79	1335.48	110.638	1633.06	1664.25	1538.34	1611.88	65.5688	10.5071	10.4995	10.6014	10.5197	10.3654	10.7535	10.4844	10.2468	10.4081	10.6734	10.7007	10.5872	-1.02711	-1.05468	-0.952507	-1.01143	0.0528611	-1.02893	-1.1997	-0.967795	-1.06548	0.120195	-0.00182226	-0.14502	-0.0152879	-0.0540433	0.0790751	-1.58837	-1.80153	-1.60596	-1.66529	0.118321	-1.50569	-1.5008	-1.61204	-1.53951	0.0628618	0.0826792	0.300734	-0.00608056	0.125778	0.157883	-0.561254	-0.746851	-0.653453	-0.653853	0.0927992	-0.476753	-0.301097	-0.644245	-0.474032	0.17159	0.0845014	0.445754	0.00920739	0.179821	0.233362
matK_900	-	aacattgccataaattaacaaaataatatttccatttattcatcagaagc	2677	50	24	yes	4	2793.5	5331.34	5504.5	5795.7	4	2411	5215.76	5838	5700.16	4	2566	5261.81	6408	5707.65	4	879	855.414	2210.5	1692.4	4	1160.5	1075.52	2220.5	1403.58	4	598.5	641.496	2853.5	1629.39			rps18	1724.88	1665.97	1753.87	1714.91	44.7898	1310.49	1264.47	1599.93	1391.63	181.854	1950.37	1708.23	2001.82	1886.81	156.78	1708.66	1723.26	1798.89	1743.61	48.4334	10.7523	10.7021	10.7763	10.3559	10.3043	10.6438	10.9295	10.7383	10.9671	10.7387	10.7509	10.8129	-0.781951	-0.852002	-0.777534	-0.803829	0.0417775	-1.19277	-1.26078	-1.0775	-1.17702	0.0926508	-0.410819	-0.408779	-0.299965	-0.373188	0.0634206	-1.14326	-1.31005	-1.04697	-1.16676	0.133103	-1.4404	-1.45053	-1.38631	-1.42574	0.0345261	-0.297133	-0.140478	-0.339333	-0.258982	0.104774	-0.361311	-0.458047	-0.26944	-0.362933	0.094314	-0.247626	-0.189746	-0.308808	-0.248727	0.0595386	0.113685	0.268301	-0.039368	0.114206	0.153835
matK_930	-	tccatttattcatcagaagcggcgtatcctttgttgccagaatgcatctt	2707	50	42	yes	4	1776	3389.46	3577	3766.23	4	1468.5	3176.83	3951.5	3858.2	4	1499	3073.83	4603	4099.92	4	5164	5025.43	9218	7057.45	4	5897	5465.17	10906	6893.67	4	2932.5	3143.17	12328.5	7039.75			rps19	1284.51	1285.73	1308.27	1292.84	13.381	1060.27	1079.89	1414.84	1185	199.289	3168.58	2855.9	3260.36	3094.94	212.045	3358.67	3108.84	3224.96	3230.82	125.02	10.327	10.3284	10.3534	10.0502	10.0767	10.4664	11.6296	11.4797	11.6708	11.7137	11.6022	11.6551	-1.20723	-1.22578	-1.20041	-1.21114	0.0131277	-1.49845	-1.48844	-1.25487	-1.41392	0.137829	-0.291217	-0.262662	-0.0544649	-0.202781	0.129237	-0.443176	-0.568603	-0.343257	-0.451679	0.112913	-0.465372	-0.599292	-0.544136	-0.536267	0.0673058	-0.0221961	-0.0306889	-0.200879	-0.0845881	0.100801	0.764052	0.657172	0.857151	0.759458	0.100068	1.03307	0.889145	0.710736	0.877652	0.161476	0.269021	0.231973	-0.146414	0.118193	0.229904
matK_960	-	ttgttgccagaatgcatcttccgtgatatctaacataatgtatgaaagga	2737	50	36	yes	4	1365	2605.07	2554	2689.11	4	1344	2907.5	2939.5	2870.1	4	1355	2778.55	3534	3147.76	4	1932.5	1880.65	4395.5	3365.27	4	2730.5	2530.55	5797.5	3664.6	4	1602	1717.09	8432.5	4815.08			rpl2	5385.18	6220.77	5637.17	5747.71	428.62	5411.16	5773.53	5558.25	5580.98	182.25	8649.16	7827.56	7291.84	7922.85	683.662	8025.94	8111.28	7893.27	8010.16	109.858	12.3948	12.6029	12.4608	12.4017	12.4952	12.4404	13.0783	12.9343	12.8321	12.9705	12.9857	12.9464	0.860546	1.04873	0.906899	0.938725	0.0980454	0.853058	0.930136	0.719121	0.834105	0.106777	-0.00748746	-0.118593	-0.187778	-0.10462	0.090954	1.00555	0.886015	0.817996	0.903187	0.0949482	0.791407	0.784261	0.747205	0.774291	0.0237275	-0.214142	-0.101754	-0.0707904	-0.128896	0.0754313	0.145003	-0.162714	-0.0889032	-0.0355381	0.160649	-0.0616516	-0.145875	0.0280847	-0.0598141	0.0869945	-0.206654	0.0168384	0.116988	-0.024276	0.165692
matK_990	-	taacataatgtatgaaaggatccttgagcaaccctaggattgccggaaaa	2767	50	40	yes	4	301.5	575.407	0	0	4	230.5	498.644	0	0	4	223.5	458.306	404.5	360.291	4	924.5	899.693	2326	1780.82	4	1004	930.479	2397	1515.14	4	524.5	562.18	3130	1787.27			rpl14	1541.34	1524.42	1597.66	1554.47	38.3496	1384.48	1768.04	1669.15	1607.22	199.137	4351.03	4069.3	4183.03	4201.12	141.734	3989.47	4455.43	4022.29	4155.73	260.066	10.59	10.574	10.6417	10.4351	10.7879	10.7049	12.0871	11.9906	12.0303	11.962	12.1213	11.9738	-0.944269	-0.980107	-0.91211	-0.945495	0.0340152	-1.11354	-0.777168	-1.0164	-0.969035	0.173115	-0.16927	0.202938	-0.104289	-0.02354	0.198809	0.0143453	-0.0577672	0.016262	-0.00905332	0.0421983	-0.217068	-0.0801034	-0.225399	-0.17419	0.0815879	-0.231413	-0.0223362	-0.241661	-0.165137	0.123775	0.958614	0.922339	0.928372	0.936442	0.0194371	0.89647	0.697065	0.790999	0.794845	0.0997583	-0.0621437	-0.225275	-0.137372	-0.141597	0.0816475
matK_1020	-	accctaggattgccggaaaattattaacaaaaactttgaaaaaatggtgt	2797	50	32	yes	4	776	1480.98	1110.5	1169.25	4	610	1319.62	1060.5	1035.46	4	667	1367.74	1636.5	1457.64	4	250	243.292	786.5	602.157	4	281.5	260.886	763.5	482.608	4	217	232.589	1192	680.649			rpl16	1256.22	1335.56	1333.15	1308.31	45.1258	1120.25	1221.33	1420.86	1254.15	152.965	4350.51	4113.6	3758.01	4074.04	298.224	4033.42	4010.69	4149.35	4064.49	74.3665	10.2949	10.3832	10.3806	10.1296	10.2542	10.4725	12.087	12.0062	11.8758	11.9778	11.9696	12.0187	-1.23936	-1.17092	-1.17323	-1.1945	0.0388617	-1.41906	-1.31086	-1.24875	-1.32622	0.0861862	-0.179701	-0.139941	-0.0755214	-0.131721	0.0525741	0.0141732	-0.0421464	-0.138317	-0.0554302	0.0771083	-0.20126	-0.231818	-0.180533	-0.204537	0.025799	-0.215434	-0.189671	-0.0422152	-0.149107	0.0934626	1.25353	1.12877	1.03491	1.13907	0.109672	1.2178	1.07904	1.06822	1.12169	0.08341	-0.0357321	-0.0497303	0.0333062	-0.0173854	0.0444546
matK_1050	-	aaactttgaaaaaatggtgtatttttccatagaatacaattcgctcaaaa	2827	50	26	yes	4	1293.5	2468.62	2193.5	2309.54	4	1133.5	2452.12	2380	2323.81	4	1159	2376.63	2859	2546.53	4	1970	1917.14	4356.5	3335.41	4	2795.5	2590.79	5111	3230.66	4	1291.5	1384.28	5770	3294.75			rpl20	1207.35	1329.9	1366.03	1301.09	83.1695	934.976	980.091	1264.51	1059.86	178.661	2966.13	2690.34	3039.33	2898.6	184.036	2560.38	2652.31	2501.99	2571.56	75.7822	10.2376	10.3771	10.4158	9.86879	9.93677	10.3044	11.5344	11.3936	11.5695	11.3221	11.373	11.2889	-1.2966	-1.17705	-1.13808	-1.20391	0.0826048	-1.67988	-1.62833	-1.41694	-1.57505	0.139334	-0.383274	-0.451281	-0.278854	-0.371136	0.086852	-0.538429	-0.654759	-0.444532	-0.545906	0.105313	-0.856906	-0.828416	-0.91034	-0.865221	0.04159	-0.318477	-0.173657	-0.465809	-0.319314	0.146077	0.758175	0.522289	0.69355	0.658004	0.121894	0.822972	0.799913	0.506595	0.709827	0.176381	0.0647973	0.277624	-0.186954	0.0518222	0.232561
matK_1080	-	agaatacaattcgctcaaaaaggacttcataagatgtcgatcgtaaatgc	2857	50	36	yes	4	973	1856.95	1721	1812.04	4	838	1812.86	1903	1858.07	4	863	1769.66	2480	2208.95	4	1511	1470.46	3109	2380.3	4	1931.5	1790.06	3591.5	2270.18	4	1086.5	1164.55	4864.5	2777.7			rpl22	613.994	690.571	712.13	672.232	51.5748	412.046	470.681	744.102	542.276	177.228	3575.6	3380.14	3168.52	3374.75	203.591	3276.05	3355.1	3500.87	3377.34	114.048	9.26208	9.43165	9.476	8.68666	8.8786	9.53936	11.804	11.7229	11.6296	11.6777	11.7121	11.7735	-2.27215	-2.1225	-2.07786	-2.15751	0.101767	-2.862	-2.6865	-2.18194	-2.57681	0.353051	-0.589847	-0.563994	-0.104078	-0.419306	0.273302	-0.268827	-0.325465	-0.384476	-0.326256	0.0578284	-0.501307	-0.489311	-0.425705	-0.472108	0.0406313	-0.23248	-0.163846	-0.041229	-0.145852	0.0968871	2.00333	1.79704	1.69338	1.83125	0.157778	2.36069	2.19719	1.75623	2.1047	0.312663	0.357367	0.400149	0.0628488	0.273455	0.18364
matK_1110	-	aagatgtcgatcgtaaatgcgaagaccgcttgcgtagaaaaaaaaagatg	2887	50	40	yes	4	533.5	1018.17	621.5	654.378	4	445.5	963.757	748.5	730.827	4	479.5	983.256	1185.5	1055.93	4	898.5	874.391	1834	1404.14	4	1166	1080.62	2339	1478.48	4	706.5	757.254	3433	1960.29			rpl23	920.841	925.779	971.181	939.267	27.7481	509.955	619.573	894.963	674.83	198.363	3853.47	3373.45	4048.46	3758.46	347.389	2863.11	3215.7	2903.48	2994.1	192.973	9.84681	9.85452	9.9236	8.99423	9.27513	9.80568	11.9119	11.72	11.9832	11.4834	11.6509	11.5036	-1.68743	-1.69962	-1.63026	-1.67244	0.0370308	-2.55444	-2.28997	-1.91561	-2.25334	0.320985	-0.867012	-0.590346	-0.28535	-0.580903	0.290946	-0.160853	-0.328324	-0.030915	-0.173364	0.149098	-0.695682	-0.550536	-0.695635	-0.647284	0.0837868	-0.534829	-0.222212	-0.66472	-0.47392	0.227455	1.52657	1.3713	1.59935	1.49907	0.116483	1.85876	1.73943	1.21998	1.60606	0.339635	0.332183	0.368134	-0.37937	0.106982	0.421577
matK_1140	-	tgcgtagaaaaaaaaagatggattcgtattcacatacataagaattatat	2917	50	26	yes	4	1883.5	3594.62	3251	3422.98	4	1490	3223.34	3354	3274.81	4	1584	3248.13	3893.5	3467.97	4	1102.5	1072.92	2781	2129.18	4	1400.5	1297.94	2778.5	1756.29	4	743.5	796.912	3922.5	2239.8			rpl32	6693.67	6708.99	6660.48	6687.71	24.7973	5833.86	4705.54	5151.48	5230.3	568.274	5554.59	5819.82	5482.37	5618.93	177.684	4542.4	4409.79	4473.99	4475.39	66.3184	12.7086	12.7119	12.7014	12.5102	12.2001	12.3308	12.4395	12.5068	12.4206	12.1492	12.1065	12.1273	1.17435	1.15773	1.14755	1.15988	0.0135264	0.961572	0.635045	0.609476	0.735364	0.196318	-0.212777	-0.522686	-0.538076	-0.424513	0.18353	0.36667	0.458426	0.406512	0.410536	0.0460102	-0.0298087	-0.0949591	-0.0718558	-0.0655412	0.033031	-0.396479	-0.553385	-0.478368	-0.476077	0.0784783	-0.807679	-0.699304	-0.74104	-0.749341	0.054662	-0.991381	-0.730004	-0.681332	-0.800905	0.166742	-0.183702	-0.0306996	0.0597079	-0.0515645	0.123039
matK_1170	-	cacatacataagaattatataagaacaagaaaaatcttggattcaaaatt	2947	50	22	yes	4	621	1185.17	533	561.196	4	504	1090.31	598	583.881	4	579.5	1188.32	1204	1072.41	4	109	106.075	395.5	302.801	4	204	189.061	344.5	217.758	4	107	114.687	557.5	318.34			rpl33	2362.06	2366.85	2396.45	2375.12	18.6283	1856.88	1798.92	2124.86	1926.88	173.881	3585.07	2996.02	3763.41	3448.16	401.593	3105.72	3373.09	3059.64	3179.48	169.246	11.2058	11.2088	11.2267	10.8587	10.8129	11.0531	11.8078	11.5488	11.8778	11.6007	11.7199	11.5791	-0.328403	-0.345397	-0.327173	-0.333658	0.0101851	-0.69	-0.75219	-0.668145	-0.703445	0.0436054	-0.361596	-0.406793	-0.340973	-0.369787	0.0336658	-0.265012	-0.4995	-0.136248	-0.300253	0.184173	-0.578335	-0.481597	-0.620058	-0.559996	0.071029	-0.313323	0.0179035	-0.48381	-0.259743	0.255112	0.0633914	-0.154103	0.190925	0.0334044	0.174458	0.111665	0.270593	0.0480875	0.143448	0.114607	0.0482733	0.424696	-0.142837	0.110044	0.288765
matK_1200	-	aaaatcttggattcaaaattgatttttttttaatataaaaattcttccaa	2977	50	16	yes	4	1415	2700.5	2213	2330.07	4	1269	2745.25	2763	2697.76	4	1290	2645.26	3031	2699.73	4	193	187.821	555	424.917	4	315	291.933	539	340.701	4	164.5	176.318	713.5	407.418			rpl36	2103.46	2372.44	2144.57	2206.82	144.891	1954.36	2210.55	2265.22	2143.37	165.957	4751.81	3986.04	4807.38	4515.08	458.998	3942.03	4194.82	3707.4	3948.09	243.765	11.0386	11.2122	11.0665	10.9325	11.1102	11.1454	12.2143	11.9607	12.231	11.9447	12.0344	11.8562	-0.495684	-0.341994	-0.487383	-0.441687	0.0864361	-0.616183	-0.454915	-0.575861	-0.548987	0.0839259	-0.1205	-0.11292	-0.0884781	-0.107299	0.0167344	0.141466	-0.0875898	0.216963	0.0902799	0.158598	-0.234325	-0.167059	-0.343009	-0.248131	0.0887836	-0.375791	-0.0794691	-0.559972	-0.338411	0.242423	0.63715	0.254405	0.704347	0.531967	0.242713	0.381858	0.287856	0.232853	0.300856	0.0753485	-0.255292	0.0334513	-0.471494	-0.231111	0.25334
matK_1230	-	taatataaaaattcttccaattacaatactcgtataaacagaaccgaaaa	3007	50	24	yes	4	2362	4507.83	4447.5	4682.78	4	2003.5	4334.2	4328.5	4226.3	4	2225	4562.56	5289.5	4711.4	4	1963.5	1910.81	3472.5	2658.6	4	2418.5	2241.4	4234	2676.31	4	1195.5	1281.38	5463	3119.45			accD	1177.75	1261.79	1155.53	1198.35	56.0476	1190.27	1197.54	1304.53	1230.78	63.9723	1871.55	1672.02	1524.02	1689.2	174.398	2409.59	2288.36	2223.92	2307.29	94.2694	10.2018	10.3013	10.1743	10.2171	10.2259	10.3493	10.87	10.7074	10.5737	11.2346	11.1601	11.1189	-1.33242	-1.2529	-1.37952	-1.32161	0.0640018	-1.33159	-1.33924	-1.37198	-1.3476	0.0214544	0.000833696	-0.0863462	0.00754388	-0.0259895	0.052378	-1.20278	-1.34096	-1.4404	-1.32805	0.119336	-0.944476	-1.04135	-1.08031	-1.02205	0.0699447	0.258302	0.299603	0.360091	0.305999	0.051195	0.129643	-0.0880611	-0.0608784	-0.00643234	0.118625	0.387111	0.297888	0.291669	0.325556	0.053399	0.257469	0.385949	0.352547	0.331988	0.0666618
matK_1260	-	cgtataaacagaaccgaaaaaaatgcaaagaagaggcatcttttacccgg	3037	50	40	yes	4	525	1001.95	677.5	713.341	4	492	1064.35	861	840.671	4	511	1047.85	1258.5	1120.95	4	1916.5	1865.07	4583	3508.82	4	1929	1787.74	5793	3661.75	4	912.5	978.053	6338.5	3619.37			ccsA	1039.92	964.413	1017.22	1007.18	38.7399	749.873	678.087	891.328	773.096	108.5	1129.08	1081.02	1016.3	1075.47	56.5958	1367.01	1370.62	1329.06	1355.56	23.0227	10.0223	9.91351	9.99041	9.5505	9.40533	9.79981	10.1409	10.0782	9.98911	10.4168	10.4206	10.3762	-1.51198	-1.64064	-1.56345	-1.57202	0.0647584	-1.99816	-2.15977	-1.92148	-2.02647	0.121642	-0.486183	-0.519132	-0.358034	-0.45445	0.0851081	-1.93186	-1.97015	-2.02496	-1.97566	0.0467933	-1.76224	-1.78084	-1.82301	-1.7887	0.0311369	0.169621	0.189312	0.201952	0.186962	0.0162931	-0.419885	-0.329509	-0.461515	-0.403636	0.067486	0.235919	0.378935	0.0984718	0.237775	0.140241	0.655804	0.708445	0.559987	0.641412	0.0752682
matK_1290	-	aagaggcatcttttacccggtaacgtagggtttgaaccaagatttctaga	3067	50	42	yes	4	771.5	1472.39	1309	1378.25	4	617	1334.77	1176	1148.23	4	618.5	1268.29	1526.5	1359.66	4	2528.5	2460.65	5275.5	4039.01	4	2949	2733.05	6564.5	4149.42	4	1529.5	1639.38	7998.5	4567.26			clpP	2234.87	2344.49	2211.37	2263.58	71.0525	2785.24	2554.5	2850.51	2730.08	155.519	3761.78	3817.43	3429.91	3669.71	209.527	4662.38	4571.61	4843.63	4692.54	138.491	11.126	11.1951	11.1107	11.4436	11.3188	11.477	11.8772	11.8984	11.744	12.1869	12.1585	12.2419	-0.408257	-0.359088	-0.443132	-0.403492	0.0422242	-0.105081	-0.246276	-0.244293	-0.19855	0.0809527	0.303176	0.112812	0.198839	0.204942	0.095329	-0.195597	-0.149944	-0.270116	-0.205219	0.0606611	0.00780173	-0.0429645	0.0426698	0.00250234	0.0430624	0.203399	0.106979	0.312786	0.207721	0.102971	0.21266	0.209144	0.173016	0.198273	0.0219441	0.112882	0.203311	0.286962	0.201052	0.087062	-0.0997774	-0.00583217	0.113947	0.00277906	0.107122
matK_1320	-	tttgaaccaagatttctagatggatggggtaaggtattagtacatctaac	3097	50	36	yes	4	1000	1908.48	1787.5	1882.06	4	889	1923.19	1629.5	1591.03	4	923	1892.69	2245.5	2000.08	4	1195	1162.93	2278.5	1744.46	4	1549.5	1436.03	2651.5	1676.01	4	664.5	712.237	3035.5	1733.31			matK	3122.66	3061.11	3042.64	3075.47	41.8974	3213.13	3125.86	3351.94	3230.31	114.011	2493.69	2814.33	1675.05	2327.69	587.502	3610.51	3523.44	3931.78	3688.58	215.072	11.6086	11.5798	11.5711	11.6498	11.61	11.7108	11.2841	11.4586	10.71	11.818	11.7828	11.941	0.0743247	0.0256923	0.0172492	0.0390887	0.0308059	0.1011	0.0449375	-0.0105157	0.0451739	0.0558082	0.0267753	0.0192452	-0.0277649	0.00608522	0.0295558	-0.788727	-0.589757	-1.30408	-0.89419	0.368657	-0.36106	-0.418683	-0.258234	-0.345992	0.0812785	0.427668	0.171074	1.04585	0.548197	0.449671	-0.863052	-0.615449	-1.32133	-0.933278	0.358144	-0.46216	-0.46362	-0.247718	-0.391166	0.124231	0.400892	0.151829	1.07362	0.542112	0.476844
matK_1350	-	aaggtattagtacatctaacacataattaaaatgtcctaatttgtcttct	3127	50	26	yes	4	1580	3015.4	2618	2756.5	4	1447.5	3131.4	2761	2695.81	4	1519.5	3115.87	3387.5	3017.27	4	1483	1443.21	3729.5	2855.37	4	1870	1733.06	3831	2421.57	4	957	1025.75	4711	2690.05			psbN	8514.44	7735.21	7740.45	7996.7	448.385	10498.6	9376.39	8669.25	9514.75	922.496	2599.94	2679.53	2504.08	2594.52	87.8475	3955.17	4466.57	4098.95	4173.57	263.737	13.0557	12.9172	12.9182	13.3579	13.1948	13.0817	11.3443	11.3878	11.2901	11.9495	12.125	12.001	1.52146	1.36308	1.36434	1.41629	0.0910804	1.80925	1.62972	1.3604	1.59979	0.225917	0.287784	0.266639	-0.00394773	0.183492	0.162671	-0.728535	-0.660569	-0.724004	-0.704369	0.0379998	-0.229523	-0.0765005	-0.198162	-0.168062	0.08083	0.499012	0.584068	0.525841	0.536307	0.0434832	-2.25	-2.02364	-2.08835	-2.12066	0.116585	-2.03877	-1.70622	-1.55856	-1.76785	0.245966	0.211227	0.317429	0.529789	0.352815	0.162202
matK_1380	-	aatgtcctaatttgtcttctaaaaagggaaatattgaatgaattgattgt	3157	50	26	yes	4	1493.5	2850.31	2529	2662.79	4	1407	3043.79	2866	2798.33	4	1540	3157.9	3419.5	3045.77	4	230.5	224.315	580.5	444.44	4	409.5	379.513	562	355.24	4	349.5	374.608	1329	758.878			ycf1	812.703	846.564	792.351	817.206	27.3853	754.816	723.603	715.989	731.469	20.5739	701.827	611.55	623.706	645.694	48.9911	838.365	834.609	746.133	806.369	52.1995	9.66658	9.72547	9.63	9.55998	9.49905	9.48379	9.45497	9.25633	9.28472	9.71143	9.70496	9.54329	-1.86765	-1.82867	-1.92386	-1.87339	0.047853	-1.98868	-2.06605	-2.2375	-2.09741	0.127339	-0.121034	-0.237374	-0.31364	-0.224016	0.0969952	-2.61782	-2.792	-2.72935	-2.71306	0.088226	-2.46761	-2.4965	-2.65591	-2.54001	0.10141	0.15021	0.29551	0.0734374	0.173052	0.112785	-0.750174	-0.963331	-0.805489	-0.839665	0.110612	-0.47893	-0.430448	-0.418411	-0.442596	0.0320363	0.271244	0.532884	0.387077	0.397068	0.131106
matK_1410	-	atattgaatgaattgattgtaaattataagatttttttaattgttttcct	3187	50	16	yes	3	2838	5416.26	4623	4867.56	4	2500	5408.29	4358.5	4255.59	4	2773	5686.28	5170	4604.96	4	132	128.458	275	210.545	4	154.5	143.186	232.5	146.963	4	112.5	120.582	295.5	168.735			ycf2	875.461	961.637	933.94	923.679	43.9945	626.6	651.279	734.516	670.798	56.5438	960.152	795.081	736.263	830.499	116.071	1451.42	1385.8	1252.72	1363.32	101.241	9.7739	9.90935	9.86719	9.2914	9.34713	9.52065	9.90712	9.63496	9.52408	10.5032	10.4365	10.2908	-1.76033	-1.6448	-1.68667	-1.69727	0.0584916	-2.25726	-2.21797	-2.20065	-2.22529	0.0290109	-0.496928	-0.573168	-0.513973	-0.528023	0.0400148	-2.16568	-2.41337	-2.48999	-2.35635	0.169512	-1.6758	-1.76494	-1.90835	-1.78303	0.117328	0.489878	0.648429	0.581641	0.573316	0.0796024	-0.405342	-0.768573	-0.803323	-0.659079	0.220429	0.581465	0.453025	0.292292	0.44226	0.144887	0.986807	1.2216	1.09561	1.10134	0.1175
matK_1440	-	atttttttaattgttttccttgaaaagaggatcctaatcttagggaaaat	3217	50	26	yes	4	608	1160.36	819.5	862.853	4	546.5	1182.25	762.5	744.497	4	604.5	1239.58	1225.5	1091.56	4	347	337.689	1073	821.506	4	566	524.553	1196	755.991	4	266	285.109	1548.5	884.215			ycf3	1776.34	1878.1	1858.53	1837.66	53.9952	2017	1911.26	2274.35	2067.54	186.748	2778.19	2739.39	2474.03	2663.87	165.546	3906.6	3873.24	3972.84	3917.56	50.7001	10.7947	10.8751	10.8599	10.978	10.9003	11.1512	11.4399	11.4196	11.2726	11.9317	11.9193	11.956	-0.73954	-0.67909	-0.693909	-0.70418	0.0315066	-0.57067	-0.664796	-0.570056	-0.60184	0.0545219	0.168871	0.0142943	0.123853	0.102339	0.0795021	-0.632868	-0.628693	-0.741423	-0.667661	0.0639139	-0.247351	-0.282128	-0.243245	-0.257575	0.0213626	0.385517	0.346565	0.498178	0.410086	0.0787364	0.106672	0.0503974	-0.0475148	0.0365183	0.0780249	0.323318	0.382668	0.326811	0.344266	0.0333031	0.216646	0.33227	0.374325	0.307747	0.0816501
matK_1470	-	atcctaatcttagggaaaatggaatttcgacaatcactgcaaataaaaca	3247	50	32	yes	4	1394	2660.42	2707	2850.2	4	1206.5	2610.04	2865.5	2797.84	4	1262	2587.84	3411.5	3038.65	4	2222.5	2162.86	4576	3503.46	4	3438.5	3186.7	5811.5	3673.44	4	1677	1797.47	6729.5	3842.64			ycf4	1395.2	1583.89	1474.8	1484.63	94.7282	1778.79	1917.27	2112.41	1936.16	167.606	5939.24	5855.05	4701.99	5498.76	691.306	7399.08	7488.31	7380.45	7422.61	57.6563	10.4463	10.6293	10.5263	10.7967	10.9048	11.0447	12.5361	12.5155	12.1991	12.8531	12.8704	12.8495	-1.08798	-0.924893	-1.02755	-1.01347	0.0824492	-0.751981	-0.660265	-0.676624	-0.69629	0.0489185	0.335998	0.264628	0.350927	0.317184	0.046123	0.463266	0.467134	0.184985	0.371795	0.161794	0.674081	0.668973	0.65029	0.664448	0.0125243	0.210815	0.201839	0.465306	0.292653	0.149589	1.55125	1.39203	1.21253	1.38527	0.169456	1.42606	1.32924	1.32691	1.36074	0.0565844	-0.125183	-0.0627896	0.114379	-0.0245313	0.124279
matK_1500	-	caatcactgcaaataaaacagatatcatttgataatagaaaagactggta	3277	50	28	yes	4	916	1748.17	1460	1537.24	4	752	1626.81	1353.5	1321.54	4	896.5	1838.35	2055.5	1830.85	4	486.5	473.446	1163	890.412	4	621.5	575.988	1294	817.936	4	365.5	391.757	2124	1212.83			ycf10	1057.42	1174.45	1141.24	1124.37	60.3085	1129.12	1285.12	1595.1	1336.45	237.192	1595.27	1997.78	1119.35	1570.8	439.725	3387.97	3374.98	3771.97	3511.64	225.545	10.0463	10.1978	10.1564	10.141	10.3277	10.6394	10.6396	10.9642	10.1284	11.7262	11.7207	11.8811	-1.4879	-1.35638	-1.39747	-1.41392	0.0672821	-1.40768	-1.23741	-1.08186	-1.24232	0.162963	0.0802203	0.118969	0.315608	0.171599	0.126211	-1.43321	-1.08415	-1.88563	-1.46766	0.401846	-0.452843	-0.480788	-0.3181	-0.417244	0.0869905	0.980363	0.603364	1.56753	1.05042	0.485883	0.0546915	0.272232	-0.488156	-0.0537441	0.39162	0.954835	0.756627	0.763762	0.825075	0.112432	0.900143	0.484395	1.25192	0.878819	0.384206
matK_1530	-	gataatagaaaagactggtatgccccaaaaaggaattttggttcacatcc	3307	50	38	yes	4	1454	2774.93	2733	2877.58	4	1443	3121.67	3242.5	3165.94	4	1523.5	3124.07	3715	3308.98	4	1007.5	980.466	2572.5	1969.55	4	1074.5	995.816	2926.5	1849.84	4	585	627.026	3187.5	1820.11			7 Data were summarized to obtain average RNA and ribosome footprint abundances for each ORF as described in the methods. Values shown in bold were used for plots.
matK_1560	-	aggaattttggttcacatccttagtgggaataatcaaacgattctgttca	3337	50	36	yes	4	1579.5	3014.44	2984.5	3142.38	4	1319.5	2854.5	3021.5	2950.16	4	1241	2544.78	3448	3071.16	4	5091	4954.39	11125	8517.48	4	6026	5584.72	12173	7694.54	4	2606.5	2793.75	14504.5	8282.27			8 To calculate relative translation efficiencies for individual reading frames, relative ribosome profiling data (shown in columns CP-CR, CU-CW) were normalized to relative total RNA data (shown in columns CA-CC, CF-CH).
matK_1590	-	taatcaaacgattctgttcatacattcgcaaaattaagcgtttcgtaatt	3367	50	30	yes	4	2030.5	3875.17	4240	4464.3	4	1757	3800.95	4279.5	4178.46	4	1847	3787.43	4797.5	4273.17	4	1470.5	1431.04	3775.5	2890.58	4	2105.5	1951.32	4544.5	2872.57	3	1061	1137.22	5974	3411.24
matK_1620	-	aaattaagcgtttcgtaattagtgaactatattttttgtcataatccgca	3397	50	28	yes	4	2790	5324.66	5747.5	6051.55	4	2326	5031.87	5683.5	5549.31	4	2259	4632.28	6031.5	5372.3	4	2144	2086.47	5009	3834.97	4	2723.5	2524.06	5314	3358.98	4	1236.5	1325.33	6151	3512.31
matK_1650	-	attttttgtcataatccgcattttccaagaaaatatagcgatttctattt	3427	50	26	yes	4	2395	4570.81	5044.5	5311.36	3	1968	4257.41	4548	4440.62	4	2199	4509.24	5521.5	4918.04	4	2250	2189.63	6140.5	4701.27	4	3465.5	3211.73	6865	4339.36	4	1917	2054.72	10158	5800.36
matK_1680	-	aaatatagcgatttctatttaatctatttaaaccatgatcataagcaagt	3457	50	24	yes	4	2969.5	5667.23	6176.5	6503.25	4	2600	5624.62	6057	5913.99	4	2586.5	5303.84	6607.5	5885.35	4	1112	1082.16	2460	1883.42	4	1561.5	1447.15	2737.5	1730.37	4	806	863.902	3404	1943.73			Summary correlations9
matK_1710	-	aaccatgatcataagcaagtacataaatatactcccgaaaaaaaagtgga	3487	50	32	yes	4	2137.5	4079.37	4712.5	4961.8	4	1922.5	4158.98	4999	4880.97	4	2106.5	4319.56	5732	5105.53	4	1217	1184.34	3270.5	2503.95	4	1953.5	1810.45	3933.5	2486.36	4	1107.5	1187.06	5319	3037.22
matK_1740	-	actcccgaaaaaaaagtggatatagaaaactctgttgccgagccccatcg	3517	50	46	yes	4	2614	4988.77	6454	6795.43	4	2495	5397.47	6923.5	6760.03	4	2560.5	5250.53	7149.5	6368.11	4	10821	10530.6	17488	13389.1	4	11440	10602.3	21429.5	13545.6	4	5807.5	6224.71	23688	13526.2			r-values								p-values
matK_1770	-	tctgttgccgagccccatcgaactctaaatatccttgaaatttatccatt	3547	50	40	yes	4	2981	5689.18	6301	6634.33	4	2595.5	5614.89	6365	6214.72	4	2786.5	5713.96	7507	6686.54	4	12324	11993.3	17504.5	13401.7	4	13531	12540.1	20714.5	13093.6	4	6573	7045.2	25911	14795.5
matK_1800	-	atccttgaaatttatccatttggattgaaattcgatttgaactgaaggta	3577	50	30	yes	4	935	1784.43	1450.5	1527.23	4	779.5	1686.31	1400	1366.94	4	830.5	1703.01	2058.5	1833.52	4	762.5	742.04	1898	1453.14	4	878	813.705	1976	1249.03	4	619	663.468	3627	2071.07			RNA								RNA
matK_1830	-	ttcgatttgaactgaaggtaaagtctttattttcttgagttctgaaatga	3607	50	30	yes	4	2127	4059.34	4396.5	4629.08	4	1677	3627.88	3975	3881.15	4	1775	3639.79	4533	4037.58	4	1119	1088.97	2423	1855.09	4	1382	1280.8	2604	1645.99	4	768	823.172	3229	1843.8
matK_1860	-	tttcttgagttctgaaatgacacatagtgcgatacagtcaaaataaggta	3637	50	34	no	4	1517	#N/A	2874	#N/A	4	1332	#N/A	3115	#N/A	4	1365	#N/A	3898.5	#N/A	3	3004	#N/A	2582	#N/A	4	4273	#N/A	3467	#N/A	4	4468.5	#N/A	4426	#N/A				WT-1	WT-2	WT-3	deap2-1	deap2-2	deap2-3			WT-1	WT-2	WT-3	deap2-1	deap2-2	deap2-3
matK_1890	-	gatacagtcaaaataaggtattagactacgaaagctatagatatagatac	3667	50	30	no	4	1044.5	#N/A	1760	#N/A	4	903	#N/A	1911.5	#N/A	4	986.5	#N/A	2529.5	#N/A	4	1104.5	#N/A	2399.5	#N/A	4	1429.5	#N/A	3006.5	#N/A	4	1193	#N/A	3755	#N/A			WT-1	1	> 0,99	> 0,99	0.97458	0.981266	0.97348		WT-1	0	2.52953e-99	9.02017e-100	3.94405e-51	4.08773e-56	1.93249e-50
matK_1920	-	aaagctatagatatagatacctcataaacaggtagactgctaaccggatt	3697	50	36	no	4	1232.5	#N/A	2403	#N/A	4	1138.5	#N/A	2479	#N/A	4	1153.5	#N/A	2992	#N/A	4	8696.5	#N/A	7862	#N/A	4	10670	#N/A	11255	#N/A	4	10110.5	#N/A	12782	#N/A			WT-2	> 0,99	1	> 0,99	0.972067	0.978089	0.969683		WT-2	2.52953e-99	0	1.62582e-130	1.35326e-49	1.48652e-53	2.91365e-48
matK_1950	-	ggtagactgctaaccggattctctatctttaataggtttctgttcgttat	3727	50	38	no	4	3431	#N/A	7077.5	#N/A	4	2724.5	#N/A	6456.5	#N/A	4	3012.5	#N/A	7354	#N/A	4	5002	#N/A	7006.5	#N/A	4	5695	#N/A	8230.5	#N/A	4	4713.5	#N/A	10469	#N/A			WT-3	> 0,99	> 0,99	1	0.972593	0.978091	0.969986		WT-3	9.02017e-100	1.62582e-130	0	6.6421e-50	1.48089e-53	2.00021e-48
matK_1980	-	aataggtttctgttcgttatattatagaataacaaaacaagattattaga	3757	50	22	no	4	1311.5	#N/A	2237	#N/A	4	1170	#N/A	2250.5	#N/A	4	1286.5	#N/A	2874	#N/A	4	203.5	#N/A	946	#N/A	4	350.5	#N/A	832	#N/A	4	211.5	#N/A	1322.5	#N/A			deap2-1	0.97458	0.972067	0.972593	1	> 0,99	> 0,99		deap2-1	3.94405e-51	1.35326e-49	6.6421e-50	0	2.35347e-88	7.85918e-93
matK_2010	-	aacaaaacaagattattagaaatcctttatttttttaacctaatcgctct	3787	50	24	no	4	2468	#N/A	4710	#N/A	4	2277	#N/A	4742	#N/A	4	2185.5	#N/A	4992	#N/A	4	18862.5	#N/A	10098	#N/A	4	19105	#N/A	10370.5	#N/A	4	19446.5	#N/A	12333	#N/A			deap2-2	0.981266	0.978089	0.978091	> 0,99	1	> 0,99		deap2-2	4.08773e-56	1.48652e-53	1.48089e-53	2.35347e-88	0	1.5945e-101
matK_2040	-	ttttttaacctaatcgctcttttgattttggaaatatatatattttttat	3817	50	18	no	4	3377.5	#N/A	6946.5	#N/A	4	2986	#N/A	6758	#N/A	4	3335.5	#N/A	7382.5	#N/A	4	7698	#N/A	4996.5	#N/A	4	10056	#N/A	5645.5	#N/A	4	10728.5	#N/A	7672	#N/A			deap2-3	0.97348	0.969683	0.969986	> 0,99	> 0,99	1		deap2-3	1.93249e-50	2.91365e-48	2.00021e-48	7.85918e-93	1.5945e-101	0
matK_2070	-	gaaatatatatattttttatcaatatactgcttcttttacacactccaac	3847	50	24	no	4	4108	#N/A	8004.5	#N/A	4	3380.5	#N/A	7359	#N/A	4	3218.5	#N/A	7810	#N/A	4	40351	#N/A	17868	#N/A	4	40366	#N/A	22615	#N/A	4	38301	#N/A	20045	#N/A
matK_2100	-	cttcttttacacactccaacctaatccaaatggactagttaaaacaataa	3877	50	32	no	4	3930.5	#N/A	8487	#N/A	4	3747.5	#N/A	8887.5	#N/A	4	4023	#N/A	9612	#N/A	4	16405.5	#N/A	13031.5	#N/A	4	19600	#N/A	17343.5	#N/A	4	19029.5	#N/A	16926	#N/A			Ribosome profile								Ribosome profile
matK_2130	-	tggactagttaaaacaataattaggactcatgaaaaaattgataataaca	3907	50	24	no	4	2438	#N/A	5316.5	#N/A	4	2035	#N/A	4759	#N/A	4	2297.5	#N/A	5703.5	#N/A	4	796	#N/A	1046	#N/A	4	901.5	#N/A	1250.5	#N/A	4	970	#N/A	1760.5	#N/A
matK_2160	-	tgaaaaaattgataataacacgcaagaaaaaaatgccttcccatacccgt	3937	50	34	no	4	5281.5	#N/A	11709.5	#N/A	4	4794.5	#N/A	12370.5	#N/A	4	4558	#N/A	12016.5	#N/A	4	22561.5	#N/A	18558.5	#N/A	4	18053.5	#N/A	21339	#N/A	4	11088	#N/A	26540.5	#N/A				WT-1	WT-2	WT-3	deap2-1	deap2-2	deap2-3			WT-1	WT-2	WT-3	deap2-1	deap2-2	deap2-3
matK_2190	-	aaatgccttcccatacccgtattaggcactaatctatttttaacatttaa	3967	50	32	no	4	3456	#N/A	7261.5	#N/A	4	3205.5	#N/A	7497	#N/A	4	3477	#N/A	7936	#N/A	4	17686	#N/A	14851.5	#N/A	4	16176.5	#N/A	18639	#N/A	4	8479.5	#N/A	21985	#N/A			WT-1	1	> 0,99	> 0,99	0.906855	0.925228	0.901459		WT-1	0	2.01044e-72	3.0349e-70	3.03027e-30	1.01215e-33	2.32589e-29
matK_2220	-	aatctatttttaacatttaattagttggggtaatttttcaaattacgaat	3997	50	20	no	4	1406.5	#N/A	2366.5	#N/A	4	1323.5	#N/A	2535.5	#N/A	4	1420	#N/A	3266	#N/A	3	763	#N/A	1568	#N/A	4	1195	#N/A	1835	#N/A	4	658.5	#N/A	2985	#N/A			WT-2	> 0,99	1	0.983721	0.936139	0.948653	0.934441		WT-2	2.01044e-72	0	2.05862e-58	3.09407e-36	9.81244e-40	8.1261e-36
matK_2250	-	taatttttcaaattacgaatggaagctcgtttctttttttttcctggaat	4027	50	28	no	4	2805	#N/A	6106.5	#N/A	4	2600	#N/A	5767.5	#N/A	4	2530.5	#N/A	6199.5	#N/A	4	2671	#N/A	4329.5	#N/A	4	3703	#N/A	5627.5	#N/A	4	2011.5	#N/A	6298	#N/A			WT-3	> 0,99	0.983721	1	0.879715	0.904767	0.876022		WT-3	3.0349e-70	2.05862e-58	0	3.00367e-26	6.76554e-30	8.83155e-26
matK_2280	-	ttctttttttttcctggaataaggaaaactggtttttttatccatccatt	4057	50	28	no	4	3034	#N/A	6049	#N/A	4	2550	#N/A	5312	#N/A	4	2651.5	#N/A	5813	#N/A	4	3593	#N/A	4521.5	#N/A	4	3694	#N/A	4109.5	#N/A	4	2729.5	#N/A	5469.5	#N/A			deap2-1	0.906855	0.936139	0.879715	1	> 0,99	> 0,99		deap2-1	3.03027e-30	3.09407e-36	3.00367e-26	0	2.47763e-77	4.9235e-89
matK_2310	-	ggtttttttatccatccatttatatttattcacttgacccaaattggaat	4087	50	28	no	4	4864.5	#N/A	10337	#N/A	4	4871.5	#N/A	11154.5	#N/A	4	5125	#N/A	11519.5	#N/A	4	13710	#N/A	8107.5	#N/A	4	16934.5	#N/A	11379.5	#N/A	4	16460	#N/A	12385.5	#N/A			deap2-2	0.925228	0.948653	0.904767	> 0,99	1	> 0,99		deap2-2	1.01215e-33	9.81244e-40	6.76554e-30	2.47763e-77	0	6.41529e-73
matK_2340	-	cacttgacccaaattggaattcttttttttttttcgacatcaaaataaga	4117	50	28	no	4	5152	#N/A	10544	#N/A	4	4677	#N/A	10068	#N/A	4	4852.5	#N/A	10857.5	#N/A	4	3080	#N/A	4407.5	#N/A	4	3388.5	#N/A	4703	#N/A	4	2360	#N/A	5428.5	#N/A			deap2-3	0.901459	0.934441	0.876022	> 0,99	> 0,99	1		deap2-3	2.32589e-29	8.1261e-36	8.83155e-26	4.9235e-89	6.41529e-73	0
matK_2370	-	ttttcgacatcaaaataagattgtaccgatcaggaaagcaaaaaaaaatg	4147	50	30	no	4	944	#N/A	1618.5	#N/A	4	730.5	#N/A	1324.5	#N/A	4	843.5	#N/A	2052	#N/A	4	826	#N/A	2133.5	#N/A	4	1144	#N/A	2388.5	#N/A	4	657	#N/A	3859.5	#N/A			9 Pearson's correlation r-values and p-values calculated based on ORF average signal intensities (columns AU-AW, AZ-BB, BE-BG, BJ-BL). Pearson’s r-values and p-values are given in nEm non-superscript format for n*10^m.
matK_2400	-	caggaaagcaaaaaaaaatgttatctgaattctcccttgatacgacatgc	4177	50	36	no	4	3640.5	#N/A	7183	#N/A	4	3223.5	#N/A	6597.5	#N/A	4	3489	#N/A	7694	#N/A	4	12278.5	#N/A	9331	#N/A	4	12441	#N/A	13223.5	#N/A	4	9092	#N/A	13526	#N/A
matK_2430	-	tctcccttgatacgacatgctattttttccattcattcctttcaggatca	4207	50	38	no	4	6710	#N/A	12581	#N/A	4	5927.5	#N/A	11819	#N/A	4	6428.5	#N/A	13072	#N/A	4	19948	#N/A	12776	#N/A	4	18554	#N/A	16636	#N/A	4	17066.5	#N/A	16990.5	#N/A
matK_2460	-	attcattcctttcaggatcagtcgtggtcttacaaactctaccgcagatc	4237	50	44	no	4	2191.5	#N/A	4482.5	#N/A	4	1928	#N/A	4489	#N/A	4	2167	#N/A	5154.5	#N/A	4	6590.5	#N/A	7887.5	#N/A	4	6384.5	#N/A	9585	#N/A	4	4292	#N/A	9800	#N/A
matK_2490	-	tacaaactctaccgcagatctggacgaatccttttcttcatacaaatgtg	4267	50	40	no	4	2934.5	#N/A	5830	#N/A	4	2473	#N/A	5550.5	#N/A	4	2565.5	#N/A	6251.5	#N/A	4	7788.5	#N/A	9387.5	#N/A	4	8571.5	#N/A	11304.5	#N/A	4	6339	#N/A	12402.5	#N/A
matK_2509	-	ctggacgaatccttttcttcatacaaatgtgtaaaagatgctagtcgcac	4286	50	40	no	4	3117.5	#N/A	5480	#N/A	4	2951	#N/A	5798.5	#N/A	4	3186	#N/A	6588	#N/A	4	4698	#N/A	5329	#N/A	4	6826	#N/A	6994	#N/A	4	5945.5	#N/A	7523	#N/A
trnK-ex1-in	-	agatgctagtcgcacttaaaagccgagtac	4310	30	47	no	4	1184	#N/A	2209	#N/A	4	1001	#N/A	2127	#N/A	4	1000.5	#N/A	2569.5	#N/A	4	1277	#N/A	2794	#N/A	4	1434.5	#N/A	3614.5	#N/A	4	711	#N/A	3543.5	#N/A
trnK-UUU-Ex1	-	ttaaaagccgagtactctaccgttgagttagcaaccc	4329	37	46	no	4	21914.5	#N/A	44213	#N/A	4	19660	#N/A	41468.5	#N/A	4	19195	#N/A	43618	#N/A	4	24562	#N/A	46605	#N/A	4	20337	#N/A	58276	#N/A	4	11514.5	#N/A	62848.5	#N/A
rps16_0	-	cccccaaaaaaaaaagaacgtactgcaaatatgtagatacaatcagaata	4373	50	32	no	4	2570	#N/A	5006	#N/A	4	2448.5	#N/A	4533.5	#N/A	4	2552.5	#N/A	5054	#N/A	4	1014	#N/A	2298	#N/A	4	1159.5	#N/A	2564.5	#N/A	4	695.5	#N/A	2694.5	#N/A
rps16_30	-	atgtagatacaatcagaataaagaaaaaaatacagtcgtgtgtgcgtcag	4403	50	34	no	4	1899	#N/A	4257.5	#N/A	4	1659.5	#N/A	3263.5	#N/A	4	1760.5	#N/A	3981.5	#N/A	4	1593.5	#N/A	2783	#N/A	4	1996.5	#N/A	3719	#N/A	4	1067.5	#N/A	3851	#N/A
rps16_60	-	tacagtcgtgtgtgcgtcagggataaatagatccatttatctatgagaga	4433	50	40	no	4	1425	#N/A	3064.5	#N/A	4	1338.5	#N/A	2670.5	#N/A	4	1418.5	#N/A	3041	#N/A	3	1929	#N/A	2689	#N/A	4	2396	#N/A	3452	#N/A	4	1413	#N/A	4384.5	#N/A
rps16_90	-	atccatttatctatgagagaattatatttggtccatacactgttgtcaat	4463	50	30	no	4	292	#N/A	0	#N/A	4	263	#N/A	0	#N/A	4	255.5	#N/A	282.5	#N/A	4	478.5	#N/A	1172	#N/A	4	517	#N/A	1361.5	#N/A	4	272.5	#N/A	1360.5	#N/A
rps16_120	-	gtccatacactgttgtcaatatgattatgaatttttcatatagtcaaaag	4493	50	28	no	4	226	#N/A	0	#N/A	4	183.5	#N/A	0	#N/A	4	214	#N/A	203	#N/A	4	221.5	#N/A	741.5	#N/A	4	278	#N/A	819.5	#N/A	4	152	#N/A	1016	#N/A
rps16_150	-	atttttcatatagtcaaaagaatagaaaaaataaataaataaaaaagctt	4523	50	14	no	4	0	#N/A	0	#N/A	4	0	#N/A	0	#N/A	4	0	#N/A	0	#N/A	4	0	#N/A	212	#N/A	4	0	#N/A	0	#N/A	4	0	#N/A	0	#N/A
rps16_180	-	ataaataaataaaaaagcttaacctcttggttcattagttcatacaatga	4553	50	24	no	4	197	#N/A	0	#N/A	4	174	#N/A	0	#N/A	4	144	#N/A	0	#N/A	4	533	#N/A	1541.5	#N/A	4	500	#N/A	1661	#N/A	4	226	#N/A	1961	#N/A
rps16_210	-	ttcattagttcatacaatgaatgaaaactaagccagttccagttaaggta	4583	50	32	no	4	117	#N/A	0	#N/A	4	106	#N/A	0	#N/A	4	0	#N/A	0	#N/A	4	537	#N/A	1402	#N/A	4	573.5	#N/A	1933	#N/A	4	389.5	#N/A	1910.5	#N/A
rps16_240	-	agccagttccagttaaggtaatctcaaatctttttatactttttagatcc	4613	50	32	no	4	448.5	#N/A	336.5	#N/A	4	473.5	#N/A	618.5	#N/A	4	453	#N/A	869	#N/A	4	688	#N/A	1168	#N/A	4	853	#N/A	1672	#N/A	4	791.5	#N/A	1860	#N/A
rps16_270	-	tttttatactttttagatccattttttttatggcctttaattttttattt	4643	50	16	no	4	323	#N/A	0	#N/A	4	281.5	#N/A	0	#N/A	4	309	#N/A	354	#N/A	4	381.5	#N/A	460	#N/A	4	385	#N/A	523	#N/A	4	370.5	#N/A	608.5	#N/A
rps16_300	-	tggcctttaattttttatttttttatgatgaagaaattattcataataat	4673	50	16	no	4	227.5	#N/A	0	#N/A	4	199	#N/A	0	#N/A	4	198	#N/A	125	#N/A	4	0	#N/A	0	#N/A	4	0	#N/A	0	#N/A	4	0	#N/A	0	#N/A
rps16_330	-	aagaaattattcataataatataatattattataatataataatatatat	4703	50	4	no	4	0	#N/A	0	#N/A	4	0	#N/A	0	#N/A	4	0	#N/A	0	#N/A	4	0	#N/A	0	#N/A	4	0	#N/A	0	#N/A	4	0	#N/A	0	#N/A
rps16_360	-	tataatataataatatatatatatttttttttattcagaattatatatta	4733	50	4	no	4	0	#N/A	0	#N/A	4	0	#N/A	0	#N/A	4	0	#N/A	0	#N/A	4	0	#N/A	0	#N/A	4	0	#N/A	0	#N/A	4	0	#N/A	0	#N/A
rps16_390	-	ttattcagaattatatattatatttatatacagtattattcttttctata	4763	50	12	no	4	0	#N/A	0	#N/A	4	0	#N/A	0	#N/A	4	0	#N/A	0	#N/A	4	0	#N/A	0	#N/A	4	0	#N/A	0	#N/A	4	0	#N/A	0	#N/A
rps16_420	-	cagtattattcttttctatataacaataacagtaaaattttgtatttata	4793	50	16	no	4	0	#N/A	0	#N/A	4	0	#N/A	0	#N/A	4	0	#N/A	0	#N/A	4	0	#N/A	129.5	#N/A	4	0	#N/A	0	#N/A	4	0	#N/A	0	#N/A
rps16_450	-	agtaaaattttgtatttataaaaaaattcgaatttatatactctagatcc	4823	50	18	no	4	0	#N/A	0	#N/A	4	0	#N/A	0	#N/A	4	0	#N/A	0	#N/A	4	0	#N/A	177.5	#N/A	4	0	#N/A	170	#N/A	4	0	#N/A	134	#N/A
rps16_480	-	aatttatatactctagatccaaaaaatttttcataaatttgtgtatgatt	4853	50	18	no	4	0	#N/A	0	#N/A	4	0	#N/A	0	#N/A	4	0	#N/A	0	#N/A	4	0	#N/A	235.5	#N/A	4	0	#N/A	133.5	#N/A	4	0	#N/A	141	#N/A
rps16_510	-	tcataaatttgtgtatgattataaaacatagtagttgttagcaaggtatt	4883	50	24	no	4	0	#N/A	0	#N/A	4	0	#N/A	0	#N/A	4	0	#N/A	0	#N/A	4	0	#N/A	0	#N/A	4	0	#N/A	0	#N/A	4	0	#N/A	0	#N/A
rps16_540	-	gtagttgttagcaaggtattttttagtattcgtaccttaggaggaatact	4913	50	34	no	4	0	#N/A	0	#N/A	4	0	#N/A	0	#N/A	4	0	#N/A	0	#N/A	4	315.5	#N/A	942	#N/A	4	340	#N/A	1818	#N/A	4	120.5	#N/A	991.5	#N/A
rps16_570	-	cgtaccttaggaggaatactaataataaatagaaattataataaatcaaa	4943	50	22	no	4	0	#N/A	0	#N/A	4	0	#N/A	0	#N/A	4	0	#N/A	0	#N/A	4	0	#N/A	0	#N/A	4	0	#N/A	0	#N/A	4	0	#N/A	0	#N/A
rps16_600	-	agaaattataataaatcaaaataaatatgatggaagtgaaagagaagagt	4973	50	22	no	4	0	#N/A	0	#N/A	4	0	#N/A	0	#N/A	4	0	#N/A	0	#N/A	4	0	#N/A	0	#N/A	4	0	#N/A	0	#N/A	4	0	#N/A	0	#N/A
rps16_630	-	tggaagtgaaagagaagagtagataaaattttatatcacgttatatacga	5003	50	28	no	4	0	#N/A	0	#N/A	4	0	#N/A	0	#N/A	4	0	#N/A	0	#N/A	4	0	#N/A	0	#N/A	4	0	#N/A	0	#N/A	4	0	#N/A	0	#N/A
rps16_660	-	ttatatcacgttatatacgagtctttcacatcctcttttttatatttcat	5033	50	26	no	4	507.5	#N/A	242	#N/A	4	524	#N/A	620	#N/A	4	485.5	#N/A	863	#N/A	4	1400.5	#N/A	2009.5	#N/A	4	1232	#N/A	2406	#N/A	4	948.5	#N/A	2732.5	#N/A
rps16_690	-	tcctcttttttatatttcattaatttcatttcgttttagtaagacttcat	5063	50	22	no	4	205.5	#N/A	0	#N/A	4	187.5	#N/A	0	#N/A	4	197.5	#N/A	0	#N/A	4	0	#N/A	316.5	#N/A	4	138.5	#N/A	327.5	#N/A	4	0	#N/A	291	#N/A
rps16_720	-	tcgttttagtaagacttcattccgtaaaaatcccagccttctttgaaata	5093	50	34	yes	4	594	1133.64	890	937.082	4	536	1159.54	1021	996.893	4	688.5	1411.83	1947.5	1734.65	4	1052	1023.77	2203.5	1687.04	4	1030	954.575	2618	1654.84	4	1035.5	1109.89	3000.5	1713.33
rps16_750	-	tcccagccttctttgaaatatcatgagctgttcttgttggttgagctcct	5123	50	44	yes	4	358.5	684.19	345.5	363.777	4	343.5	743.099	256.5	250.444	4	387.5	794.602	826.5	736.169	4	1132.5	1102.11	1464	1120.86	4	990.5	917.967	1903.5	1203.2	4	867	929.284	1606	917.048
rps16_780	-	ttcttgttggttgagctccttttttaagaaaatcgagaatagcagaaagg	5153	50	36	yes	4	0	0	0	0	4	0	0	0	0	4	0	0	0	0	4	0	0	200	153.123	4	0	0	172	108.721	4	0	0	177	101.069
rps16_810	-	aatcgagaatagcagaaaggtttaaaaaagtttgattagttatgggatca	5183	50	30	yes	4	0	0	0	0	4	0	0	0	0	4	0	0	0	0	4	0	0	180.5	138.194	4	0	0	0	0	4	0	0	0	0
rps16_840	-	tttgattagttatgggatcataaaaacccaccttactaagatctcttcct	5213	50	34	yes	4	390.5	745.261	295.5	311.132	4	417.5	903.185	469.5	458.415	4	386	791.527	755	672.484	4	1576.5	1534.2	2287.5	1751.35	4	1288.5	1194.14	2803.5	1772.09	4	833.5	893.378	2613	1492.06
rps16_870	-	ccttactaagatctcttccttctcttcggtatcgaacatcaattgcaagg	5243	50	42	yes	4	2962	5652.92	5808	6115.25	4	2501	5410.45	5307.5	5182.19	4	2880	5905.69	6780	6038.99	4	1918.5	1867.02	2980.5	2281.92	4	1606	1488.39	3339	2110.58	4	1873	2007.55	4348.5	2483.05
rps16_900	-	atcgaacatcaattgcaaggattcgataaacggctcgttgctttctacca	5273	50	42	yes	4	767.5	1464.76	1572	1655.16	4	602	1302.32	1256.5	1226.83	4	661.5	1356.46	1879.5	1674.08	4	2219	2159.46	2743.5	2100.47	4	2161	2002.75	3757.5	2375.11	4	2022.5	2167.79	3217.5	1837.24
rps16-ex1-ex2	-	ttcgataaacggctcgttgctttctaccac	5283	30	47	yes	4	1251	2387.51	2915.5	3069.73	4	1071	2316.91	2884.5	2816.39	4	1199	2458.65	3663	3262.66	4	3582	3485.88	4386.5	3358.38	4	3102	2874.84	5490	3470.22	4	3086	3307.7	5163	2948.15
rps16-in-ex2	-	ttcgataaacggctcgttgggatagatgta	5284	30	43	no	4	134.5	#N/A	0	#N/A	4	0	#N/A	0	#N/A	4	0	#N/A	0	#N/A	4	253	#N/A	575.5	#N/A	4	180.5	#N/A	493.5	#N/A	4	304.5	#N/A	677.5	#N/A
rps16-intron_0	-	gttgggatagatgtatatgaataataccccccctagaaacgtataagagg	5309	50	40	no	4	157.5	#N/A	0	#N/A	4	216	#N/A	106.5	#N/A	4	196	#N/A	322	#N/A	4	527.5	#N/A	1338	#N/A	4	416	#N/A	1425.5	#N/A	4	370.5	#N/A	1857.5	#N/A
rps16-intron_70	-	agaaaaaaaattcaaatagtaaattcaaatattaaatagagaaataaaaa	5379	50	12	no	4	0	#N/A	0	#N/A	4	0	#N/A	0	#N/A	4	0	#N/A	0	#N/A	4	0	#N/A	192.5	#N/A	4	0	#N/A	0	#N/A	4	0	#N/A	0	#N/A
rps16-intron_140	-	attaaaaccctaaatattttttccataaaaagcattcataacattcgtac	5449	50	24	no	4	269	#N/A	0	#N/A	4	191	#N/A	0	#N/A	4	163	#N/A	0	#N/A	4	216.5	#N/A	822	#N/A	4	176	#N/A	772	#N/A	4	0	#N/A	673.5	#N/A
rps16-intron_210	-	aactctcaaatatctcaccggagaatccttaagtactttttttattgagt	5519	50	32	no	4	106.5	#N/A	0	#N/A	4	0	#N/A	0	#N/A	4	0	#N/A	0	#N/A	4	329.5	#N/A	973.5	#N/A	4	295	#N/A	1029	#N/A	4	208.5	#N/A	1159	#N/A
rps16-intron_280	-	tttgtctcattgcaaattttagaatcaattttgattcttcagtttgatct	5589	50	26	no	4	0	#N/A	0	#N/A	4	0	#N/A	0	#N/A	4	0	#N/A	0	#N/A	4	272.5	#N/A	468	#N/A	4	257	#N/A	408	#N/A	4	216.5	#N/A	369.5	#N/A
rps16-intron_350	-	acaggatttccttttttcaagattctttatccttactttgaatctttagg	5659	50	30	no	4	269.5	#N/A	0	#N/A	4	309.5	#N/A	0	#N/A	4	355	#N/A	497.5	#N/A	4	228	#N/A	524.5	#N/A	4	314.5	#N/A	688	#N/A	4	259	#N/A	683.5	#N/A
rps16-intron_420	-	tattgaatcgttttattaaaaaagggcagcaacaagccccttattttgtt	5729	50	32	no	4	188	#N/A	0	#N/A	4	160.5	#N/A	0	#N/A	4	162	#N/A	139.5	#N/A	3	734	#N/A	1327	#N/A	4	507	#N/A	1595.5	#N/A	4	357	#N/A	1482	#N/A
rps16-intron_490	-	tacaaagaatcatacaaacgcttgattcacgcatgatagacttttgattc	5799	50	34	no	4	102.5	#N/A	0	#N/A	4	0	#N/A	0	#N/A	4	0	#N/A	0	#N/A	4	233.5	#N/A	726	#N/A	4	194	#N/A	695.5	#N/A	4	126	#N/A	681.5	#N/A
rps16-intron_560	-	gaaaatttccttttccattgtaaaattgcttgaaaggacttttttcaata	5869	50	26	no	4	0	#N/A	0	#N/A	4	0	#N/A	0	#N/A	4	0	#N/A	0	#N/A	4	194.5	#N/A	485	#N/A	4	180.5	#N/A	538	#N/A	4	104.5	#N/A	551.5	#N/A
rps16-intron_630	-	ttccaacttattaattcgcactaaccctaaatccttactcctgcgaaagg	5939	50	40	no	4	760.5	#N/A	1422.5	#N/A	4	647.5	#N/A	1740.5	#N/A	4	664.5	#N/A	2025.5	#N/A	4	1160	#N/A	2288	#N/A	4	1026.5	#N/A	2841	#N/A	4	854	#N/A	2958	#N/A
rps16-intron_700	-	ctcgagctccatcctgtactcttttttatattacaaaaaagtgtaggact	6009	50	36	no	4	182	#N/A	0	#N/A	4	167.5	#N/A	0	#N/A	4	202.5	#N/A	206.5	#N/A	4	700	#N/A	1219	#N/A	4	675.5	#N/A	1549.5	#N/A	4	451.5	#N/A	1602	#N/A
rps16-intron_770	-	atgtcgagccaagagcacctatattcctaatataaaaataaaagtggcgg	6079	50	38	no	4	107.5	#N/A	0	#N/A	4	0	#N/A	0	#N/A	4	0	#N/A	0	#N/A	4	139.5	#N/A	477.5	#N/A	4	131.5	#N/A	466.5	#N/A	4	126	#N/A	535	#N/A
rps16-intron_815	-	ggcggatgaaaaaatccacagcagataatgtccttcaattcaagtcgtac	6124	50	42	no	4	223	#N/A	0	#N/A	4	179.5	#N/A	0	#N/A	4	200	#N/A	104	#N/A	4	489.5	#N/A	1088.5	#N/A	4	499	#N/A	1254	#N/A	4	345.5	#N/A	1236.5	#N/A
rps16-ex1-in	-	caattcaagtcgtacgttgctttctaccac	6148	30	43	no	4	356	#N/A	183	#N/A	4	271	#N/A	154.5	#N/A	4	293.5	#N/A	753.5	#N/A	4	1234	#N/A	1861	#N/A	4	821	#N/A	1984	#N/A	4	836	#N/A	2298.5	#N/A
rps16_930	-	cggctcgttgctttctaccacatcgttttaaacgaagttttaccataaca	6168	50	40	yes	4	539.5	1029.62	722.5	760.721	4	551.5	1193.07	964	941.239	4	616	1263.16	1592	1418.01	4	1768.5	1721.05	2751	2106.21	4	1621.5	1502.76	3612.5	2283.46	4	1692	1813.55	4121	2353.15
rps16_960	-	aacgaagttttaccataacattcctctagtttgtgtaattgattcaatga	6198	50	30	no	4	288.5	#N/A	0	#N/A	4	229.5	#N/A	0	#N/A	4	231.5	#N/A	0	#N/A	4	388.5	#N/A	596	#N/A	4	354	#N/A	577.5	#N/A	4	311	#N/A	685.5	#N/A
rps16_990	-	ttgtgtaattgattcaatgatggaatcatgaatagtcatagttcagtcag	6228	50	32	no	4	0	#N/A	0	#N/A	4	0	#N/A	0	#N/A	4	0	#N/A	0	#N/A	4	0	#N/A	244	#N/A	4	104	#N/A	179.5	#N/A	4	0	#N/A	180.5	#N/A
rps16_1020	-	aatagtcatagttcagtcagtatataataatctataccttttctttctct	6258	50	26	no	4	271	#N/A	0	#N/A	4	298	#N/A	0	#N/A	4	295.5	#N/A	168.5	#N/A	4	549.5	#N/A	589.5	#N/A	4	561	#N/A	809	#N/A	4	479.5	#N/A	839	#N/A
rps16_1050	-	tctataccttttctttctctatgaatggaatagtttatttacgcgtaaag	6288	50	30	no	4	104.5	#N/A	0	#N/A	4	0	#N/A	0	#N/A	4	0	#N/A	0	#N/A	4	115.5	#N/A	271.5	#N/A	3	115	#N/A	224	#N/A	4	106.5	#N/A	340.5	#N/A
rps16_1080	-	tagtttatttacgcgtaaaggttcggtcagaatgaaaatgaattccatat	6318	50	32	no	4	0	#N/A	0	#N/A	4	0	#N/A	0	#N/A	4	0	#N/A	0	#N/A	4	133.5	#N/A	389	#N/A	4	0	#N/A	276	#N/A	4	0	#N/A	271	#N/A
rps16_1110	-	aatgaaaatgaattccatattagtttgaatagaaatctatatttatatat	6348	50	16	no	4	0	#N/A	0	#N/A	4	0	#N/A	0	#N/A	4	0	#N/A	0	#N/A	4	0	#N/A	114.5	#N/A	4	0	#N/A	0	#N/A	4	0	#N/A	0	#N/A
rps16_1140	-	agaaatctatatttatatataaataaataaatatagatttttttattaaa	6378	50	6	no	4	0	#N/A	0	#N/A	4	0	#N/A	0	#N/A	4	0	#N/A	0	#N/A	4	0	#N/A	0	#N/A	4	0	#N/A	0	#N/A	4	0	#N/A	0	#N/A
rps16_1170	-	atatagatttttttattaaaactcttagaatctgcggttctaccttactt	6408	50	26	no	4	322	#N/A	0	#N/A	4	330	#N/A	0	#N/A	4	302.5	#N/A	159	#N/A	4	606	#N/A	950.5	#N/A	4	670	#N/A	1155	#N/A	4	368.5	#N/A	1161.5	#N/A
rps16_1200	-	tctgcggttctaccttacttacccgcatcacacaaattaaaaaagcaaat	6438	50	38	no	4	620	#N/A	838	#N/A	4	537	#N/A	738	#N/A	4	579	#N/A	1345.5	#N/A	4	2216.5	#N/A	3169	#N/A	4	1917	#N/A	3903.5	#N/A	4	1545.5	#N/A	3995.5	#N/A
rps16_1230	-	cacaaattaaaaaagcaaatagattttttttgaattcggttgaaataatg	6468	50	22	no	4	243.5	#N/A	0	#N/A	4	197	#N/A	0	#N/A	4	204	#N/A	0	#N/A	4	0	#N/A	201.5	#N/A	4	0	#N/A	117.5	#N/A	4	0	#N/A	0	#N/A
rps16_1260	-	tgaattcggttgaaataatgaaaaattaagtttattcttcttttcatttc	6498	50	22	no	4	300	#N/A	0	#N/A	4	306	#N/A	0	#N/A	4	278	#N/A	0	#N/A	4	172	#N/A	248.5	#N/A	4	178.5	#N/A	219.5	#N/A	4	149.5	#N/A	269	#N/A
rps16_1290	-	tttattcttcttttcatttcaatattttattcttaaaaaatttggatttt	6528	50	14	no	4	152.5	#N/A	0	#N/A	4	169	#N/A	0	#N/A	4	128.5	#N/A	0	#N/A	4	0	#N/A	0	#N/A	4	0	#N/A	0	#N/A	4	0	#N/A	0	#N/A
rps16_1320	-	tcttaaaaaatttggatttttaaacagaaagagaaagatggtgtacaaag	6558	50	26	no	4	0	#N/A	0	#N/A	4	0	#N/A	0	#N/A	4	0	#N/A	0	#N/A	4	0	#N/A	0	#N/A	4	0	#N/A	0	#N/A	4	0	#N/A	0	#N/A
rps16_1350	-	gagaaagatggtgtacaaaggcaatagaagattgattctgtaatgactgt	6588	50	36	no	4	0	#N/A	0	#N/A	4	0	#N/A	0	#N/A	4	0	#N/A	0	#N/A	4	0	#N/A	271	#N/A	4	0	#N/A	159	#N/A	4	0	#N/A	177	#N/A
trnQ-UUG-1	-	ctgggacggaaggattcgaacctccgaatagcgggaccaaaacccgttgc	6641	50	58	no	4	25523	#N/A	45579.5	#N/A	4	20887	#N/A	44794	#N/A	4	22360.5	#N/A	48109	#N/A	4	5355	#N/A	16003	#N/A	4	4758	#N/A	19528.5	#N/A	4	5358.5	#N/A	25387	#N/A
trnQ-UUG-2	-	tccgaatagcgggaccaaaacccgttgccttaccgcttggctacgcccca	6663	50	60	no	4	59555	#N/A	55969.5	#N/A	4	55654	#N/A	63326.5	#N/A	4	59576.5	#N/A	58909	#N/A	4	33425.5	#N/A	65373.5	#N/A	4	29921.5	#N/A	65272.5	#N/A	4	16224	#N/A	65304	#N/A
psbK-psbI_985	+	gctatctacacgtgttaaaactttagcaccaatgtaatctatatttcatt	6775	50	30	no	4	0	#N/A	0	#N/A	4	0	#N/A	0	#N/A	4	0	#N/A	0	#N/A	4	178	#N/A	608	#N/A	4	113	#N/A	453	#N/A	4	0	#N/A	460	#N/A
psbK-psbI_960	+	atgatcaataaagtaagttttatttgctatctacacgtgttaaaacttta	6800	50	24	no	4	0	#N/A	0	#N/A	4	0	#N/A	0	#N/A	4	0	#N/A	0	#N/A	4	105	#N/A	281.5	#N/A	4	0	#N/A	186.5	#N/A	4	0	#N/A	198	#N/A
psbK-psbI_930	+	tcatacaatatcttaattgaattctatgtaatgatcaataaagtaagttt	6830	50	20	no	4	0	#N/A	0	#N/A	4	0	#N/A	0	#N/A	4	0	#N/A	0	#N/A	4	0	#N/A	0	#N/A	4	0	#N/A	0	#N/A	4	0	#N/A	0	#N/A
psbK-psbI_900	+	tctcttatgagaatgaaagaaataatattttcatacaatatcttaattga	6860	50	20	no	4	0	#N/A	0	#N/A	4	0	#N/A	0	#N/A	4	0	#N/A	0	#N/A	4	0	#N/A	110.5	#N/A	4	0	#N/A	0	#N/A	4	0	#N/A	0	#N/A
psbK-psbI_870	+	ttgaacttactcaatcaaaaatccttttattctcttatgagaatgaaaga	6890	50	26	no	4	647	#N/A	1262.5	#N/A	4	685	#N/A	1432.5	#N/A	4	685	#N/A	2035.5	#N/A	4	683	#N/A	4545.5	#N/A	4	1636	#N/A	4823.5	#N/A	4	771	#N/A	7238	#N/A
psbK-psbI_840	+	aataaagaaagatagtctaaaaagactttgttgaacttactcaatcaaaa	6920	50	24	no	4	769.5	#N/A	1427.5	#N/A	4	687	#N/A	1415.5	#N/A	4	673.5	#N/A	1819	#N/A	3	412	#N/A	1605	#N/A	4	619.5	#N/A	1468	#N/A	4	215.5	#N/A	1750.5	#N/A
psbK-psbI_810	+	gtttttaatatattttttatataaggaaaaaataaagaaagatagtctaa	6950	50	14	no	4	201	#N/A	0	#N/A	4	183	#N/A	0	#N/A	4	187	#N/A	115.5	#N/A	4	0	#N/A	0	#N/A	4	0	#N/A	0	#N/A	4	0	#N/A	0	#N/A
psbK-psbI_780	+	tgttcttgtggataatttaattttgattgagtttttaatatattttttat	6980	50	16	no	4	2081.5	#N/A	3715	#N/A	4	1888	#N/A	3263.5	#N/A	4	2272.5	#N/A	4704	#N/A	4	577	#N/A	1643.5	#N/A	4	1011	#N/A	1260	#N/A	4	394	#N/A	1820	#N/A
psbK-psbI_750	+	attaaatatattaagcataacaaaaattggtgttcttgtggataatttaa	7010	50	20	no	4	2890.5	#N/A	5340.5	#N/A	3	2293	#N/A	4593	#N/A	4	2758.5	#N/A	6253.5	#N/A	4	1046.5	#N/A	2585.5	#N/A	4	1793.5	#N/A	2501	#N/A	4	1033	#N/A	3633	#N/A
psbK-psbI_720	+	aagggtagaattaaaaaaaatacagatcaaattaaatatattaagcataa	7040	50	18	yes	4	1687.5	3220.56	2436	2564.87	4	1586	3431.02	2698.5	2634.79	4	1908	3912.52	3857	3435.46	4	138	134.297	332.5	254.567	4	214	198.329	317	200.375	4	185.5	198.826	458.5	261.81
psbK-psbI_690	+	caatttggcgactaaaaaagtgcttgaaaaaagggtagaattaaaaaaaa	7070	50	28	yes	4	362	690.87	0	0	4	346.5	749.589	204.5	199.672	4	360	738.211	644.5	574.061	4	361	351.313	591.5	452.862	4	477.5	442.533	854	539.813	4	840.5	900.881	1317.5	752.311
psbK-psbI_660	+	gattggattcaaaaaggcgtaggcctctggcaatttggcgactaaaaaag	7100	50	44	yes	4	181.5	346.389	0	0	4	156	337.477	0	0	4	158.5	325.018	195	173.688	4	2729.5	2656.26	2844.5	2177.8	4	2443	2264.1	3964.5	2505.96	4	3226.5	3458.29	4586.5	2618.96
psbK-psbI_630	+	gaaaagaggtattacgggcataacatctacgattggattcaaaaaggcgt	7130	50	40	yes	4	1298.5	2478.16	2301.5	2423.25	4	1138	2461.85	2257.5	2204.2	4	1278	2620.65	3072	2736.25	4	3819.5	3717.01	3927	3006.58	4	4005	3711.72	6029	3810.93	4	4886.5	5237.54	6308.5	3602.24
psbK-psbI_600	+	ggcttgccaaacaaaggctaagagaagaaagaaaagaggtattacgggca	7160	50	44	yes	4	341.5	651.746	364.5	383.783	4	287.5	621.953	288	281.2	4	251	514.697	742	660.905	4	1867.5	1817.39	2445.5	1872.31	4	1700.5	1575.97	3286	2077.08	4	1794	1922.88	3700.5	2113.04
psbK-psbI_570	+	gtattaagaattttatcgaaaacttacagcggcttgccaaacaaaggcta	7190	50	36	yes	4	1095	2089.79	2127.5	2240.05	4	973	2104.91	2308.5	2253.99	4	1096.5	2248.47	3105	2765.65	4	4005	3897.53	6084	4658.01	4	6011.5	5571.29	9368	5921.51	4	4377	4691.44	10880.5	6212.92
psbK-psbI_540	+	aaaatcaaaatcgtgaatttgtttaagacagtattaagaattttatcgaa	7220	50	22	no	4	2009	#N/A	3994.5	#N/A	3	1853	#N/A	4260	#N/A	4	2046.5	#N/A	5349	#N/A	3	262	#N/A	1325	#N/A	4	504.5	#N/A	1286	#N/A	4	263.5	#N/A	1795	#N/A
psbK-psbI_510	+	aagattttttggatcttttgaattgttggaaaaatcaaaatcgtgaattt	7250	50	24	no	4	1402	#N/A	2577	#N/A	4	1204.5	#N/A	2659.5	#N/A	4	1424.5	#N/A	3696.5	#N/A	3	542	#N/A	2508	#N/A	4	1116	#N/A	2498	#N/A	4	443	#N/A	3523	#N/A
psbK-psbI_480	+	atgtttgaattgagagttcgttcatacgtcaagattttttggatcttttg	7280	50	32	no	4	1698	#N/A	3660	#N/A	4	1546.5	#N/A	3597	#N/A	4	1859	#N/A	5166	#N/A	4	1592.5	#N/A	6525	#N/A	4	2804.5	#N/A	6506	#N/A	4	1250.5	#N/A	9139	#N/A
psbK-psbI_450	+	cagatttagtatggctaccaaaaaaattaaatgtttgaattgagagttcg	7310	50	30	no	4	831.5	#N/A	1586.5	#N/A	4	715	#N/A	1736	#N/A	4	775.5	#N/A	2629	#N/A	4	748	#N/A	2832.5	#N/A	4	1173.5	#N/A	3222	#N/A	4	488.5	#N/A	4765.5	#N/A
psbK-psbI_420	+	gaggataaaatttaggaaatagaaatgatccagatttagtatggctacca	7340	50	32	no	4	983	#N/A	1817.5	#N/A	4	745.5	#N/A	1666	#N/A	4	791.5	#N/A	2375	#N/A	4	3756	#N/A	12048.5	#N/A	4	4819.5	#N/A	12868.5	#N/A	4	1932.5	#N/A	18010	#N/A
psbK-psbI_390	+	atctaattaggttctttcatttagggaaaagaggataaaatttaggaaat	7370	50	26	no	4	992.5	#N/A	1838.5	#N/A	4	959.5	#N/A	2038	#N/A	4	991.5	#N/A	2609.5	#N/A	4	157.5	#N/A	599.5	#N/A	4	318	#N/A	534	#N/A	4	178	#N/A	945.5	#N/A
psbK-psbI_360	+	aacatctagatatttttttggtgaacttgaatctaattaggttctttcat	7400	50	26	no	4	1589.5	#N/A	3756	#N/A	4	1360	#N/A	3467	#N/A	4	1408.5	#N/A	4567	#N/A	4	2400	#N/A	8983.5	#N/A	4	3653.5	#N/A	7815.5	#N/A	4	1540.5	#N/A	12156	#N/A
psbK-psbI_330	+	atctttcatattcaaacagatttgcataccaacatctagatatttttttg	7430	50	26	no	4	1786	#N/A	4557	#N/A	4	1602.5	#N/A	4640.5	#N/A	4	1721	#N/A	5952	#N/A	4	5997	#N/A	16414.5	#N/A	4	9356	#N/A	18808.5	#N/A	4	4106	#N/A	26991.5	#N/A
psbK-psbI_300	+	aaagttatttgtaattaagataatagtcgaatctttcatattcaaacaga	7460	50	22	no	4	1837.5	#N/A	4400.5	#N/A	4	1581.5	#N/A	4284.5	#N/A	4	1769	#N/A	5805	#N/A	4	1381	#N/A	5443	#N/A	4	2209.5	#N/A	5703.5	#N/A	4	891	#N/A	8229.5	#N/A
psbK-psbI_270	+	ttttgataccaataaaaaaaaaggtttcagaaagttatttgtaattaaga	7490	50	20	no	4	1396	#N/A	3016.5	#N/A	4	1196	#N/A	3059.5	#N/A	4	1346.5	#N/A	4353.5	#N/A	4	0	#N/A	551	#N/A	4	197.5	#N/A	464	#N/A	4	0	#N/A	747	#N/A
psbK-psbI_240	+	agattctctatttttatatcaaatatctaattttgataccaataaaaaaa	7520	50	16	no	4	518.5	#N/A	746.5	#N/A	4	424.5	#N/A	672.5	#N/A	4	488.5	#N/A	1452.5	#N/A	4	189.5	#N/A	1164	#N/A	4	273	#N/A	853	#N/A	4	132	#N/A	1227.5	#N/A
psbK-psbI_210	+	ctccaagatcttactaaaaaaaaagagaatagattctctatttttatatc	7550	50	24	no	4	715	#N/A	1073	#N/A	4	666.5	#N/A	1464	#N/A	4	869.5	#N/A	2643	#N/A	4	288.5	#N/A	1123.5	#N/A	4	602	#N/A	1139	#N/A	4	544	#N/A	1966	#N/A
psbK-psbI_180	+	caaaaagtttgagagtaagcattacacaatctccaagatcttactaaaaa	7580	50	30	no	4	2221.5	#N/A	5012	#N/A	4	1835.5	#N/A	5684.5	#N/A	4	1839	#N/A	6360.5	#N/A	4	12205.5	#N/A	16122.5	#N/A	4	13945	#N/A	19076.5	#N/A	4	11886	#N/A	20635.5	#N/A
psbK-psbI_150	+	gagaaacaaagaatataactacagtgtatacaaaaagtttgagagtaagc	7610	50	30	yes	4	1460	2786.38	3151.5	3318.22	4	1263	2732.27	3420	3339.25	4	1383	2835.96	4396.5	3915.99	4	722.5	703.113	1367.5	1046.98	4	997	923.991	1674.5	1058.45	4	951	1019.32	2198.5	1255.37
psbK-psbI_120	+	gatcattagataggaatccaaatatgaagagagaaacaaagaatataact	7640	50	28	yes	4	814.5	1554.46	1585	1668.85	4	645	1395.34	1743	1701.85	4	684	1402.6	2400.5	2138.14	4	584	568.33	1111	850.6	4	874	809.998	1444.5	913.067	4	866	928.213	1774	1012.98
psbK-psbI_90	+	tttattcttcacgtcccggattacgtcctggatcattagataggaatcca	7670	50	42	yes	4	1151.5	2197.61	2655.5	2795.98	4	1124	2431.57	3558	3473.99	4	1131.5	2320.24	4540.5	4044.26	4	10046	9776.44	10244	7842.97	4	10836	10042.5	14235	8997.93	4	12219	13096.8	15272.5	8720.81
psbK-psbI_60	+	attaaataaagcaataaaaaaactttcttttttattcttcacgtcccgga	7700	50	26	no	4	1518	#N/A	3433.5	#N/A	4	1434.5	#N/A	4280.5	#N/A	4	1368.5	#N/A	4723	#N/A	4	14393	#N/A	18507.5	#N/A	4	15018.5	#N/A	23869	#N/A	4	14917	#N/A	24121.5	#N/A
psbK-psbI_30	+	aatcctaataaaattcgagcatttccacgaattaaataaagcaataaaaa	7730	50	24	no	4	2055	#N/A	4501	#N/A	4	1747	#N/A	5666.5	#N/A	4	1895	#N/A	6991.5	#N/A	4	2211.5	#N/A	9254.5	#N/A	4	3546	#N/A	9404	#N/A	4	1521	#N/A	13387	#N/A
psbK-psbI_0	+	cttctccttttgatggtgtgtaatagataaaatcctaataaaattcgagc	7760	50	32	no	4	6332	#N/A	13804	#N/A	4	5287.5	#N/A	15775	#N/A	4	6006.5	#N/A	19070.5	#N/A	4	2435	#N/A	6227	#N/A	4	3243	#N/A	6383.5	#N/A	4	2109	#N/A	9282	#N/A
trnS-GCU-2	-	gggaaagagagggattcgaaccctcggtacgattaactcgtacaatggat	7810	50	48	no	4	14157.5	#N/A	29892	#N/A	4	12533	#N/A	31437.5	#N/A	4	13115.5	#N/A	31508	#N/A	4	5011	#N/A	12415.5	#N/A	4	4656.5	#N/A	14963	#N/A	4	3320	#N/A	13866.5	#N/A
trnS-GCU-1	-	cgtacaatggattagcaatccaacgctttagtccactcagccatctctcc	7848	50	48	no	4	65352	#N/A	50814	#N/A	4	64288.5	#N/A	57109	#N/A	4	65296.5	#N/A	52763	#N/A	4	58182.5	#N/A	60489.5	#N/A	4	65360.5	#N/A	36982.5	#N/A	4	65390.5	#N/A	33907	#N/A
trnG-UCC-Ex1	+	ttttaccactaaactatacccgc	8656	23	39	no	4	27400	#N/A	39159.5	#N/A	4	25997	#N/A	41383.5	#N/A	4	27573	#N/A	41353.5	#N/A	4	22756.5	#N/A	29622.5	#N/A	4	21600	#N/A	41724	#N/A	4	15385	#N/A	46730	#N/A
trnG-ex1-in	+	aggaacgaatcacacttttaccactaaact	8669	30	37	no	4	13447.5	#N/A	24374	#N/A	4	10500	#N/A	19413.5	#N/A	4	13136	#N/A	19984	#N/A	4	28382.5	#N/A	23395	#N/A	4	28363	#N/A	25703	#N/A	4	20997	#N/A	30167.5	#N/A
trnG-intron_664	+	aaaccgagagaccctttaactattaaagggattaaaggaacgaatcacac	8694	50	38	no	4	6590	#N/A	13326	#N/A	4	5484	#N/A	10920.5	#N/A	4	6076.5	#N/A	10950	#N/A	4	2940.5	#N/A	5388	#N/A	4	6082	#N/A	6920	#N/A	4	4608	#N/A	8251.5	#N/A
trnG-intron_560	+	ttggatataaattacgagaatctataatcttccttgaatctttcattgaa	8798	50	26	no	4	9543.5	#N/A	16096.5	#N/A	4	8186	#N/A	15433.5	#N/A	4	8956	#N/A	15935	#N/A	4	10243	#N/A	7567.5	#N/A	4	12303	#N/A	9661.5	#N/A	4	14162.5	#N/A	11209	#N/A
trnG-intron_490	+	taaatagtcatccaattcaaaaattatgtttcggaatttcataatccaaa	8868	50	24	no	4	9465.5	#N/A	16579	#N/A	4	8791	#N/A	16692.5	#N/A	4	10248	#N/A	16967.5	#N/A	4	10081	#N/A	8545.5	#N/A	4	13558.5	#N/A	11756	#N/A	4	13289.5	#N/A	12940.5	#N/A
trnG-intron_420	+	atttagttacgattagaaagacacttttctagctttatccatggatcctc	8938	50	34	no	4	17526	#N/A	27281.5	#N/A	4	15009	#N/A	25531	#N/A	4	16098	#N/A	24313	#N/A	4	19111.5	#N/A	19891	#N/A	4	23665.5	#N/A	26293.5	#N/A	4	16732.5	#N/A	27049.5	#N/A
trnG-intron_350	+	aaaccaaagttctcgtttaatagctattttgcttcaatttttctatacca	9008	50	28	no	4	18051.5	#N/A	26967.5	#N/A	4	15397.5	#N/A	24379	#N/A	4	17423.5	#N/A	24994	#N/A	4	20009.5	#N/A	17805.5	#N/A	4	22744.5	#N/A	22578.5	#N/A	4	18977.5	#N/A	21337.5	#N/A
trnG-intron_280	+	aacggaatccttaggaaaagtatttggtttctaccgagctaaaacaatat	9078	50	34	no	4	7614	#N/A	13626.5	#N/A	4	6730	#N/A	13123.5	#N/A	4	7478	#N/A	14054	#N/A	4	15898.5	#N/A	11660	#N/A	4	15913	#N/A	17488.5	#N/A	4	15900.5	#N/A	16520	#N/A
trnG-intron_210	+	gatccttctagaagatagatcgggccaactcgaacaatctttctagttac	9148	50	42	no	4	10970.5	#N/A	18786.5	#N/A	4	9843	#N/A	17933	#N/A	4	10344.5	#N/A	17703	#N/A	4	9909	#N/A	13793	#N/A	4	12045	#N/A	16120.5	#N/A	4	9567.5	#N/A	15510	#N/A
trnG-intron_140	+	ttcgacccataacatctatgtgagcttttttccgtctgggtactttcaca	9218	50	42	no	4	11617.5	#N/A	19241.5	#N/A	4	9976	#N/A	18025.5	#N/A	4	11138	#N/A	18777.5	#N/A	4	16147	#N/A	12725	#N/A	4	16838.5	#N/A	16765.5	#N/A	4	16088	#N/A	16918	#N/A
trnG-intron_70	+	ggtttcattcggctcctttatgatggatggagaaattcccaaataaaaaa	9288	50	36	no	4	10328	#N/A	15984	#N/A	4	9449	#N/A	16658.5	#N/A	4	10523.5	#N/A	17490.5	#N/A	4	2372.5	#N/A	4954	#N/A	4	3395	#N/A	5730	#N/A	4	3019.5	#N/A	7824	#N/A
trnG-intron_0	+	ttttagtcgacgtcgattgatcatttttatatttttaacgtctctaattc	9358	50	28	no	4	13911.5	#N/A	19592	#N/A	4	10594.5	#N/A	18879.5	#N/A	4	11666.5	#N/A	18711.5	#N/A	4	1334.5	#N/A	3337	#N/A	4	1532.5	#N/A	3411.5	#N/A	4	942	#N/A	3888.5	#N/A
trnG-in-ex2	+	ttggaaggctaagggttttagtcgacgtcg	9382	30	50	no	4	1703.5	#N/A	3209	#N/A	4	1235	#N/A	2579.5	#N/A	4	1406.5	#N/A	3283.5	#N/A	4	590	#N/A	1371.5	#N/A	4	698.5	#N/A	1639.5	#N/A	4	463	#N/A	1869	#N/A
trnG-ex1-ex2	+	ttggaaggctaagggttttaccactaaact	9383	30	40	no	4	22578	#N/A	48408.5	#N/A	4	16394.5	#N/A	44456.5	#N/A	4	19150	#N/A	46891	#N/A	4	5060.5	#N/A	43942	#N/A	4	4364.5	#N/A	56934.5	#N/A	3	2742	#N/A	56973	#N/A
trnG-UCC-spliced	+	cgcatcgttagcttggaaggctaagggttttaccactaaactatacccgc	9385	50	48	no	4	42701.5	#N/A	61289.5	#N/A	4	35836.5	#N/A	64030	#N/A	4	39979.5	#N/A	63641.5	#N/A	4	10444	#N/A	49877.5	#N/A	4	8685	#N/A	64259.5	#N/A	4	6607.5	#N/A	56184.5	#N/A
trnG-UCC-Ex2	+	agcgggtagcgggaatcgaacccgcatcgttagcttggaaggctaaggg	9406	49	59	no	4	6567.5	#N/A	19841.5	#N/A	4	8462	#N/A	25241.5	#N/A	4	8413	#N/A	26438	#N/A	4	888	#N/A	4522.5	#N/A	4	1269.5	#N/A	7261	#N/A	4	1586	#N/A	7933	#N/A
trnR-UCU-2	+	tataccaaaggtttagaagacctatgtcctatccattagacaatggacgc	9615	50	40	no	4	15089	#N/A	35637.5	#N/A	4	14068	#N/A	33599.5	#N/A	4	14922.5	#N/A	35381	#N/A	4	4667.5	#N/A	20019	#N/A	4	4071.5	#N/A	25998	#N/A	4	2167.5	#N/A	27760	#N/A
trnR-UCU-1	+	tgcgtccaataggatttgaacctataccaaaggtttagaagacctatgtc	9637	50	40	no	4	12522.5	#N/A	32502	#N/A	4	11429	#N/A	31004	#N/A	4	12974	#N/A	33613.5	#N/A	4	1763	#N/A	13055	#N/A	4	3175	#N/A	14603.5	#N/A	4	1599	#N/A	16273.5	#N/A
rpoB-atpA_0	-	ctattggacgcaatataaatatatctatattgatatttatctattatttc	9675	50	20	no	4	1353	#N/A	2757.5	#N/A	4	1210	#N/A	2769.5	#N/A	4	1242.5	#N/A	2963.5	#N/A	4	636	#N/A	2403	#N/A	4	983.5	#N/A	2186	#N/A	4	383	#N/A	2964.5	#N/A
rpoB-atpA_30	-	tgatatttatctattatttccatttctatatattatatataatatctatt	9705	50	12	no	4	2330	#N/A	5133	#N/A	4	2020	#N/A	5058.5	#N/A	4	2415	#N/A	6481.5	#N/A	4	1253	#N/A	5613.5	#N/A	4	2087	#N/A	4984	#N/A	4	813	#N/A	7463.5	#N/A
rpoB-atpA_60	-	tattatatataatatctatttcgaaaaaagataagaaataaatagaataa	9735	50	12	no	4	0	#N/A	0	#N/A	4	0	#N/A	0	#N/A	4	0	#N/A	0	#N/A	4	0	#N/A	0	#N/A	4	0	#N/A	0	#N/A	4	0	#N/A	0	#N/A
rpoB-atpA_90	-	ataagaaataaatagaataagaaagaaattctgaatgctttaagatttaa	9765	50	18	no	4	396	#N/A	484.5	#N/A	4	336	#N/A	660	#N/A	4	366	#N/A	1147	#N/A	4	102.5	#N/A	507	#N/A	4	159	#N/A	490	#N/A	4	0	#N/A	695.5	#N/A
rpoB-atpA_120	-	ctgaatgctttaagatttaatattaaacagatattagttagatacttctt	9795	50	22	no	4	1134.5	#N/A	2720	#N/A	4	931.5	#N/A	2798.5	#N/A	4	1119.5	#N/A	3840.5	#N/A	4	752.5	#N/A	3974	#N/A	4	1299	#N/A	3604.5	#N/A	4	498	#N/A	5174.5	#N/A
rpoB-atpA_150	-	atattagttagatacttctttctattatatatacttgacttatagacttc	9825	50	22	no	4	1532.5	#N/A	3861	#N/A	4	1240	#N/A	4136	#N/A	4	1450	#N/A	5429	#N/A	4	2166	#N/A	8669.5	#N/A	4	3679	#N/A	8886	#N/A	4	1326.5	#N/A	11325.5	#N/A
rpoB-atpA_180	-	atacttgacttatagacttctatttctagaatttcttaaaaaattaatta	9855	50	18	no	4	1169.5	#N/A	2689.5	#N/A	4	1036.5	#N/A	3047	#N/A	4	1154	#N/A	4133.5	#N/A	4	1066.5	#N/A	4839.5	#N/A	4	1788.5	#N/A	4131	#N/A	4	847	#N/A	6869.5	#N/A
rpoB-atpA_210	-	atttcttaaaaaattaattaaaattaaagagtaaaattgactaaagaatc	9885	50	14	no	4	133.5	#N/A	0	#N/A	4	101.5	#N/A	0	#N/A	4	131	#N/A	276	#N/A	4	0	#N/A	0	#N/A	4	0	#N/A	0	#N/A	4	0	#N/A	0	#N/A
rpoB-atpA_240	-	gtaaaattgactaaagaatcaaaaattaagaataatccgtttcgtttttt	9915	50	22	no	4	1084.5	#N/A	2477.5	#N/A	4	977.5	#N/A	2942.5	#N/A	4	1053.5	#N/A	3723	#N/A	4	1030.5	#N/A	3419.5	#N/A	4	1790.5	#N/A	3440	#N/A	4	770.5	#N/A	4622	#N/A
rpoB-atpA_270	-	aataatccgtttcgttttttatactttctcctgaagtaggaaacgttcta	9945	50	32	yes	4	1209	2307.35	2893.5	3046.57	4	1162.5	2514.86	3516	3432.98	4	1347	2762.14	4808	4282.52	4	5121	4983.59	9739.5	7456.72	4	7180.5	6654.68	12436	7860.79	4	4853	5201.63	16419.5	9375.76
rpoB-atpA_300	-	ctgaagtaggaaacgttctagttgctcttgaataccttctttcaaaaagc	9975	50	38	yes	4	1262	2408.5	3087.5	3250.83	4	1144	2474.83	3687	3599.95	4	1119.5	2295.63	4280	3812.23	4	13577.5	13213.2	15383.5	11777.9	4	15551	14412.2	18273.5	11550.7	4	12140	13012.1	18960.5	10826.7
rpoB-atpA_330	-	aataccttctttcaaaaagctttctgcttcagcggttaatgtcttggtag	10005	50	38	yes	4	768.5	1466.67	1682.5	1771.51	4	684.5	1480.79	1971	1924.46	4	775.5	1590.23	2951	2628.48	4	3702	3602.66	5642.5	4319.99	4	4440	4114.87	6640.5	4197.45	4	4924.5	5278.27	10591.5	6047.89
rpoB-atpA_360	-	agcggttaatgtcttggtagaggctatgatttcttgaaactgaggtttat	10035	50	38	yes	4	851	1624.12	1893	1993.14	4	781	1689.55	2579	2518.11	4	853.5	1750.18	3279.5	2921.07	4	1812	1763.38	2118	1621.58	4	2429.5	2251.59	3046	1925.37	4	2727.5	2923.44	3677.5	2099.9
rpoB-atpA_390	-	ttcttgaaactgaggtttattcgtttttaagtaagtgcgtaattgaacga	10065	50	32	yes	4	1232	2351.25	2529	2662.79	4	1042	2254.18	3122.5	3048.78	4	1176.5	2412.52	4048	3605.58	4	1211.5	1178.99	1577	1207.38	4	1410	1306.75	2001	1264.83	4	1443.5	1547.2	2376	1356.73
rpoB-atpA_420	-	gtaagtgcgtaattgaacgagaaattttcttacttgtccaatttctaatc	10095	50	32	yes	4	1159.5	2212.88	2399	2525.91	4	1025.5	2218.48	2963	2893.04	4	1122	2300.76	3828.5	3410.07	4	7944	7730.84	9106.5	6972.09	4	8279.5	7673.2	11110	7022.62	4	7996	8570.42	11188.5	6388.79
rpoB-atpA_450	-	tacttgtccaatttctaatccatccagataaccatttgttccggtataaa	10125	50	34	yes	4	2045	3902.84	4934	5195.02	4	1839.5	3979.42	6311.5	6162.48	4	1956	4010.95	7415	6604.59	4	12153	11826.9	15364.5	11763.3	4	13852.5	12838.1	18225.5	11520.3	4	13199.5	14147.7	22157.5	12652.2
rpoB-atpA_480	-	accatttgttccggtataaatggtcattatctgttcttccactgtgaggg	10155	50	42	yes	4	1096	2091.69	2518.5	2651.73	4	1119	2420.75	3665	3578.47	4	1182	2423.79	4206	3746.31	4	3466	3373	4350	3330.43	4	4383.5	4062.5	6371.5	4027.42	4	4694	5031.21	7728	4412.8
rpoB-atpA_510	-	ctgttcttccactgtgaggggggctgattgggattgtttcagtaactcac	10185	50	50	yes	4	555	1059.21	1058.5	1114.5	4	457	988.636	1188.5	1160.44	4	486	996.585	1732.5	1543.15	4	6127	5962.59	5613	4297.4	4	5293	4905.4	6934	4382.98	4	5619.5	6023.2	7026.5	4012.23
rpoB-atpA_540	-	ggattgtttcagtaactcacgcaatcgttgacctcttgccaattgattct	10215	50	42	yes	4	1831.5	3495.38	5637.5	5935.73	4	1604	3469.96	5971.5	5830.51	4	1680	3444.99	7178.5	6393.94	4	24820	24154	20451.5	15658	4	20966.5	19431.2	25632.5	16202.3	4	20302.5	21761	24591.5	14042.1
rpoB-atpA_570	-	acctcttgccaattgattctgagtagctttatcgagatcagaagaaaatt	10245	50	36	yes	4	601	1147	981.5	1033.42	4	602.5	1303.4	1456.5	1422.11	4	634.5	1301.1	2131.5	1898.54	4	2396	2331.71	2966.5	2271.2	4	2899	2686.71	4309.5	2724.03	4	3560.5	3816.28	5361	3061.21
rpoB-atpA_600	-	atcgagatcagaagaaaattgggaaaaggcttctaattcagcgaattgag	10275	50	38	yes	4	116.5	222.338	0	0	4	0	0	0	0	4	0	0	0	0	4	850	827.192	1228	940.177	4	738	683.957	1527	965.216	4	986	1056.83	1958	1118.05
rpoB-atpA_630	-	ttctaattcagcgaattgagccaattccaattttaattttccagctacct	10305	50	34	yes	4	916.5	1749.12	1777	1871.01	4	850.5	1839.9	2234.5	2181.74	4	951	1950.11	2922	2602.65	4	16544.5	16100.6	11544	8838.28	4	16112	14932.1	15506.5	9801.65	4	17896	19181.6	14764	8430.45
rpoB-atpA_660	-	ttttaattttccagctacctgtttcatagctttaatttgagcggcggatc	10335	50	38	yes	4	513.5	980.004	908.5	956.561	4	443	958.349	1130.5	1103.81	4	490	1004.79	1884	1678.09	3	2769	2694.7	3174	2430.07	4	2513.5	2329.44	3901.5	2466.14	4	3463.5	3712.31	5215	2977.84
rpoB-atpA_690	-	tttaatttgagcggcggatcctactctcgagacagaaatccctacattaa	10365	50	42	yes	4	487.5	930.384	865.5	911.286	4	477	1031.9	1336.5	1304.94	4	480	984.282	1739	1548.94	4	11498	11189.5	13718	10502.7	4	13500	12511.4	17457	11034.6	4	10809	11585.5	18124.5	10349.3
rpoB-atpA_720	-	gacagaaatccctacattaatagcaggtctgattccagcattaaaaagat	10395	50	36	yes	4	362.5	691.824	401.5	422.74	4	321	694.425	563.5	550.195	4	354.5	726.933	1183.5	1054.15	4	5601	5450.71	9309.5	7127.51	4	6133	5683.89	10286	6501.77	4	6225.5	6672.73	14097.5	8049.87
rpoB-atpA_750	-	gattccagcattaaaaagatcggcggataagaatatttgtccatctgtaa	10425	50	36	yes	4	953	1818.78	1920.5	2022.1	4	852	1843.15	2353	2297.44	4	930	1907.05	3012	2682.81	4	4970	4836.64	5139.5	3934.89	4	5430.5	5032.83	6683.5	4224.64	4	6038	6471.76	6992.5	3992.82
rpoB-atpA_780	-	gaatatttgtccatctgtaatggaaattacattagtaggaatataagctg	10455	50	30	yes	4	366	698.503	293	308.5	4	335.5	725.793	366	357.358	3	362	742.312	964	858.642	4	537	522.591	1339	1025.16	4	833	772.001	1388	877.354	4	671.5	719.74	1942.5	1109.19
rpoB-atpA_810	-	attagtaggaatataagctgaaacatctcctgactgggtctcgacgattg	10485	50	42	yes	4	766.5	1462.85	1707	1797.3	4	776.5	1679.82	2397.5	2340.89	4	776.5	1592.28	2982.5	2656.53	4	7968	7754.19	12450.5	9532.31	4	9893.5	9169.01	15557	9833.57	4	8825.5	9459.52	18903.5	10794.2
rpoB-atpA_840	-	tgactgggtctcgacgattggtaaggcagtcatactcccttcacctaatt	10515	50	48	yes	4	2769.5	5285.53	6875	7238.7	4	2478.5	5361.78	7851	7665.63	4	2277.5	4670.21	8091	7206.71	4	20043.5	19505.7	20925	16020.5	4	20075	18604.9	24996	15800	4	15729.5	16859.5	25185.5	14381.3
rpoB-atpA_870	-	catactcccttcacctaattgagagcttaatttagcggctctttctaaaa	10545	50	38	yes	4	1027.5	1960.96	1951.5	2054.74	4	1075	2325.57	3023.5	2952.11	4	1150.5	2359.2	3629.5	3232.82	4	5065.5	4929.58	5657	4331.09	4	5245.5	4861.38	7337	4637.71	4	5079.5	5444.41	7881.5	4500.45
rpoB-atpA_900	-	tttagcggctctttctaaaagacgtgaatgtaaataaaaaacatctcctg	10575	50	34	yes	3	939	1792.06	2116	2227.94	4	751.5	1625.73	2398	2341.38	4	773.5	1586.13	3150.5	2806.17	4	4671	4545.66	4543	3478.2	4	4621.5	4283.07	6327.5	3999.61	4	5967	6395.66	7312.5	4175.54
rpoB-atpA_930	-	taaataaaaaacatctcctggataagcttcacgacccggcggtcttcgta	10605	50	44	yes	4	655	1250.05	1656.5	1744.13	4	598.5	1294.74	1852.5	1808.76	4	590.5	1210.87	2526.5	2250.37	4	9497	9242.17	11786	9023.55	4	9996	9264.01	14796	9352.54	4	9200.5	9861.45	17793	10160.1
rpoB-atpA_960	-	acgacccggcggtcttcgtaatagaagagacatttgtcgataagcttgtg	10635	50	48	yes	4	278	530.557	100.5	105.817	4	229.5	496.481	282	275.342	4	262.5	538.279	693	617.26	4	1816.5	1767.76	2130	1630.76	4	2163.5	2005.07	3034.5	1918.11	4	2646.5	2836.62	4165.5	2378.56
rpoB-atpA_990	-	catttgtcgataagcttgtgcttgtttggaaagatcatcataaattatta	10665	50	30	yes	4	1267.5	2419	2474.5	2605.4	3	1165	2520.26	2946	2876.44	4	1284.5	2633.98	3830	3411.41	4	3776	3674.68	4199.5	3215.21	4	4185.5	3879	5581.5	3528.06	4	4757.5	5099.27	6433	3673.33
rpoB-atpA_1020	-	aagatcatcataaattattaaagtgtgttgttcacggtacataaaatatt	10695	50	24	yes	4	1906.5	3638.52	3974	4184.23	4	1642	3552.17	4311.5	4209.7	4	1889	3873.56	5428	4834.76	4	4925.5	4793.33	4550	3483.55	4	5771	5348.4	6289.5	3975.59	4	6140.5	6581.63	7117.5	4064.19
rpoB-atpA_1050	-	ttcacggtacataaaatattcagccaaggctgctcctgtataaggcgcga	10725	50	46	yes	4	732	1397.01	1536	1617.26	4	752.5	1627.9	2099	2049.44	4	757.5	1553.32	2600	2315.84	3	2893	2815.37	3931	3009.64	4	2843.5	2635.27	5395	3410.18	4	2906.5	3115.3	5374.5	3068.91
rpoB-atpA_1080	-	tgctcctgtataaggcgcgaggtattgtaacgtagctggggaatcggccg	10755	50	56	yes	4	0	0	0	0	4	0	0	0	0	4	0	0	0	0	4	560	544.974	1143	875.1	4	590.5	547.259	1420.5	897.897	4	620	664.54	1839.5	1050.38
rpoB-atpA_1110	-	cgtagctggggaatcggccgtttcagctaccacaatagtgtattccattg	10785	50	50	yes	4	514.5	981.913	766.5	807.049	4	505.5	1093.56	1074	1048.64	4	492.5	1009.91	1520	1353.87	4	8034	7818.42	9363	7168.47	4	8194	7593.97	11652	7365.22	4	7570	8113.82	12345.5	7049.45
rpoB-atpA_1140	-	cacaatagtgtattccattgcccctcgttcctgtaaactggtcactacct	10815	50	46	yes	4	6442	12294.4	13962	14700.6	4	6098	13191.9	15831.5	15457.7	4	6360	13041.7	16064	14308.3	4	33728	32823	29064	22251.9	4	33798.5	31323.5	34076.5	21539.7	4	27180.5	29133.1	33949.5	19385.6
rpoB-atpA_1170	-	ctgtaaactggtcactacctgagccacggaagaagctttttgaccaatag	10845	50	46	yes	4	511	975.233	808.5	851.271	4	494	1068.68	1158	1130.66	4	524	1074.51	1669.5	1487.04	4	4848.5	4718.4	7471	5719.92	4	6298	5836.81	10611.5	6707.52	4	5353	5737.55	11716	6690
rpoB-atpA_1200	-	agaagctttttgaccaatagctacataaacacatattacattttggcctt	10875	50	32	yes	4	1060.5	2023.94	2116.5	2228.47	4	981	2122.21	2922	2853.01	4	1039	2130.56	3490.5	3109.01	4	6817	6634.08	7484	5729.87	4	7414.5	6871.55	9633.5	6089.33	4	7845	8408.58	10836.5	6187.79
rpoB-atpA_1230	-	acatattacattttggccttgttgattgagaattgtatctgtggctactg	10905	50	36	yes	4	1260	2404.68	2751	2896.53	4	1252	2708.47	3514.5	3431.52	4	1297.5	2660.64	4142	3689.31	4	5055	4919.36	5902.5	4519.05	4	5785	5361.37	7636	4826.71	4	5436	5826.52	8324.5	4753.41
rpoB-atpA_1260	-	aattgtatctgtggctactgctgttttaccggtctgtctgtcaccaataa	10935	50	42	yes	4	3188	6084.23	7532.5	7930.98	4	2817	6094.06	8043.5	7853.59	4	3217.5	6597.76	9431.5	8400.7	4	23758.5	23121	23575.5	18049.8	4	23458	21740.2	26553.5	16784.4	4	20919	22421.8	30712.5	17537.3
rpoB-atpA_1290	-	ggtctgtctgtcaccaataattaattctcgctggccgcgtcctataggga	10965	50	50	yes	4	1722.5	3287.36	4485	4722.26	4	1701.5	3680.88	5580.5	5448.74	4	1857.5	3808.97	6548.5	5832.8	4	7863	7652.01	10593	8110.17	4	10007.5	9274.67	15246.5	9637.3	4	9894	10604.8	16879	9638.14
rpoB-atpA_1320	-	ctggccgcgtcctatagggatcatggaatcaatagcaataagtcctgttt	10995	50	46	yes	4	826.5	1577.36	1556	1638.31	4	608.5	1316.38	1755	1713.56	4	622	1275.47	2362	2103.85	4	6149.5	5984.49	5813	4450.53	4	6123	5674.62	8115.5	5129.8	4	6459.5	6923.54	8293.5	4735.7
rpoB-atpA_1350	-	aatagcaataagtcctgtttgaagaggctcatatacagaacgtctcgaaa	11025	50	38	yes	4	600.5	1146.04	868.5	914.445	4	526.5	1138.99	1033.5	1009.1	4	603.5	1237.53	1752.5	1560.96	4	7673	7467.11	8535	6534.54	4	8177	7578.21	10293	6506.2	4	9607	10297.2	11203	6397.07
rpoB-atpA_1380	-	atatacagaacgtctcgaaataatacctggggcaggagattcaattaacc	11055	50	40	yes	4	304.5	581.132	201.5	212.16	4	300	648.995	442.5	432.052	4	331	678.744	918	817.669	4	2707	2634.36	3380	2587.78	4	3394.5	3145.93	5364	3390.58	4	3270	3504.91	5032	2873.34
rpoB-atpA_1410	-	ggcaggagattcaattaaccgagattcagaagcggaaatcttacctcgac	11085	50	46	yes	4	743	1418	1313	1382.46	4	734.5	1588.96	1833	1789.72	4	849.5	1741.97	2436	2169.76	4	8257	8035.44	9822	7519.88	4	9777.5	9061.51	15545	9825.98	4	9609.5	10299.8	14507	8283.7
rpoB-atpA_1440	-	agcggaaatcttacctcgaccatcaatagggttagccaaggcgtttataa	11115	50	44	yes	4	480	916.07	663	698.074	4	502	1085.98	1245	1215.6	4	529.5	1085.79	1657	1475.9	4	4462.5	4342.76	5073	3883.97	4	5046.5	4676.95	7446.5	4706.93	4	5912.5	6337.25	7654.5	4370.83
rpoB-atpA_1470	-	gttagccaaggcgtttataacacgccccaaataagcctcactcaccggta	11145	50	50	yes	4	1439	2746.3	3862	4066.31	4	1315.5	2845.84	4304.5	4202.87	4	1397	2864.67	4848	4318.15	4	17040	16582.8	16739.5	12816	4	16129	14947.9	20163.5	12745.3	4	16920	18135.5	20667	11801.1
rpoB-atpA_1500	-	ataagcctcactcaccggtatctgagcaatttttcccgtagctttgactg	11175	50	46	yes	4	1688	3221.51	4088	4304.26	4	1534	3318.53	4863	4748.18	4	1695.5	3476.77	6037	5377.2	4	17427.5	16959.9	18795.5	14390.1	4	18141	16812.6	22720	14361.3	4	19810.5	21233.7	26270.5	15000.8
rpoB-atpA_1530	-	ttttcccgtagctttgactgaacttccttcttggatcatcaaaccgtcac	11205	50	44	yes	4	2136	4076.51	5086.5	5355.58	4	2038.5	4409.92	5899	5759.72	4	2135	4378	7014	6247.42	4	27432	26695.9	26301	20136.5	4	27119.5	25133.6	30757.5	19441.8	4	22613	24237.5	32093	18325.6
rpoB-atpA_1560	-	ttggatcatcaaaccgtcacccattaatacaacaccaacattattggatt	11235	50	36	yes	4	3212	6130.04	7588.5	7989.94	4	2933	6345.01	7884	7697.85	4	3518	7213.97	10481.5	9335.95	4	20654	20099.8	17489	13389.9	4	21932.5	20326.4	23220.5	14677.7	4	25785.5	27637.9	26635	15209
rpoB-atpA_1590	-	aacaccaacattattggattctaaattaagggcaatacctatagtaccct	11265	50	34	yes	4	950.5	1814.01	2180.5	2295.85	4	878	1899.39	2636.5	2574.25	4	924.5	1895.77	3282.5	2923.75	4	6010	5848.73	7807	5977.17	4	6257.5	5799.27	8941	5651.6	4	6737	7220.98	9991.5	5705.29
rpoB-atpA_1620	-	ggcaatacctatagtaccctcctcaaattctactaattcacctgccatta	11295	50	40	yes	4	2716	5183.43	6769.5	7127.62	4	2894.5	6261.72	8629.5	8425.75	4	2744	5626.81	8517	7586.15	4	33292.5	32399.2	22356.5	17116.5	4	33615	31153.4	27613	17454.2	4	34733.5	37228.7	26478.5	15119.6
rpoB-atpA_1650	-	tactaattcacctgccattacttcatcaagaccataaatacgagcgatgc	11325	50	40	yes	4	1355.5	2586.94	3518	3704.11	4	1347	2913.99	4438	4333.22	4	1403.5	2878	5071	4516.78	4	7163.5	6971.28	8336.5	6382.56	4	8162.5	7564.77	11378.5	7192.34	4	8024.5	8600.97	12559.5	7171.65
rpoB-atpA_1680	-	accataaatacgagcgatgccatcgcccacttgaagtacggtaccggtat	11355	50	50	yes	4	595.5	1136.5	1172	1234	4	522	1129.25	1526	1489.97	4	545	1117.57	2271.5	2023.24	4	7078.5	6888.56	12189.5	9332.48	4	7325	6788.6	14079.5	8899.64	4	7692.5	8245.12	19125.5	10920.9
rpoB-atpA_1710	-	ttgaagtacggtaccggtatttacaatcgttacttctctattatattgct	11385	50	34	yes	4	1880	3587.94	4510.5	4749.11	4	1752.5	3791.21	4985.5	4867.79	4	1793	3676.7	5671	5051.2	4	14351	13965.9	13152	10069.4	4	13663	12662.5	16025.5	10129.7	4	13404.5	14367.5	16804.5	9595.6
rpoB-atpA_1740	-	tacttctctattatattgctcaatacgttcacggataatattactaattt	11415	50	26	yes	4	1508	2877.99	3614	3805.19	4	1392	3011.34	4643.5	4533.86	4	1484.5	3044.1	5592	4980.83	4	8508	8279.7	9329	7142.44	4	9272.5	8593.49	11696	7393.03	4	11268	12077.5	15981.5	9125.66
rpoB-atpA_1770	-	acggataatattactaatttcgtcggctctaatggttaccatgagtattg	11445	50	36	yes	4	803.5	1533.46	2159	2273.21	4	745	1611.67	2633.5	2571.32	4	775	1589.2	3517	3132.62	4	9632.5	9374.03	10056.5	7699.42	4	9769	9053.63	11497	7267.24	4	10680	11447.2	14600	8336.8
rpoB-atpA_1800	-	aatggttaccatgagtattgtcctgattcttttgttggaagaaaaaaaaa	11475	50	30	no	4	1419.5	#N/A	3477.5	#N/A	4	1269.5	#N/A	4087.5	#N/A	4	1382	#N/A	4926.5	#N/A	4	3612.5	#N/A	6727.5	#N/A	4	4377.5	#N/A	6975	#N/A	4	4498	#N/A	9307	#N/A
rpoB-atpA_1830	-	tttgttggaagaaaaaaaaataatgcctataataatcgtaaggaaataat	11505	50	22	no	4	1594	#N/A	3946.5	#N/A	4	1323	#N/A	4286	#N/A	4	1600.5	#N/A	5928	#N/A	4	201	#N/A	758.5	#N/A	4	304.5	#N/A	751	#N/A	4	264.5	#N/A	1077.5	#N/A
rpoB-atpA_1860	-	aataatcgtaaggaaataattaatcagttatttctttcatcgtaccaaac	11535	50	26	yes	4	2680.5	5115.68	7559.5	7959.41	4	2344.5	5071.9	7918.5	7731.54	4	2505	5136.72	8906.5	7933.08	4	14148	13768.4	16791	12855.5	4	15291	14171.3	19034	12031.4	4	11787.5	12634.3	20977.5	11978.4
rpoB-atpA_1890	-	tttctttcatcgtaccaaacatcccaatatttgcattaatagtacgtaaa	11565	50	30	yes	4	5249.5	10018.6	15244.5	16051	4	4280.5	9260.08	14171.5	13836.9	4	4772.5	9786.43	16833	14993.3	4	10000	9731.67	16337	12507.9	4	11948	11073.1	18244.5	11532.3	4	9457	10136.4	23818	13600.4
rpoB-atpA_1920	-	ttgcattaatagtacgtaaatgtaactcattactcaaacaactatttagg	11595	50	28	yes	4	2471.5	4716.81	6909.5	7275.02	4	2038.5	4409.92	7671	7489.88	4	2247.5	4608.69	8832.5	7867.17	4	2770	2695.67	6603.5	5055.75	4	3827.5	3547.22	8193	5178.79	4	2732.5	2928.8	12004.5	6854.74
rpoB-atpA_1950	-	tactcaaacaactatttagggttcctatagctccttgtaaagcttgttgg	11625	50	38	yes	4	2237	4269.27	6188.5	6515.88	4	1818.5	3933.99	6167	6021.39	4	1781	3652.1	6960	6199.32	4	5270.5	5129.08	10012	7665.35	4	6119.5	5671.38	12405	7841.19	4	5008.5	5368.31	12952.5	7396.06
rpoB-atpA_1980	-	ctccttgtaaagcttgttggaaaacccgttcgcggacttgattaattgtt	11655	50	42	yes	4	2460	4694.86	6827.5	7188.68	4	1992.5	4310.41	6990.5	6825.45	4	2053.5	4210.88	7926	7059.74	4	6148	5983.03	12163.5	9312.58	4	6937	6429.01	13749	8690.73	4	6865	7358.17	19192	10958.9
rpoB-atpA_2010	-	cgcggacttgattaattgttctttgttgctcaaaaagaatggtttcattt	11685	50	34	yes	4	4105.5	7835.26	10815.5	11387.7	4	3237	7002.66	10281.5	10038.7	4	4008	8218.75	13380.5	11918.1	4	4104	3993.88	7326	5608.91	4	5216.5	4834.5	8316	5256.54	4	5047.5	5410.11	12626.5	7209.91
rpoB-atpA_2040	-	caaaaagaatggtttcatttttgtaattttctaattgtttcaaagtttta	11715	50	20	yes	4	3836	7320.93	9235	9723.54	4	3087	6678.16	9526	9301.08	4	3347	6863.31	10662.5	9497.16	4	1347.5	1311.34	2684.5	2055.3	4	1716	1590.34	2705	1709.83	4	1337	1433.05	3200.5	1827.53
rpoB-atpA_2070	-	ctaattgtttcaaagttttataagttgaattaatcaaattcaatttttct	11745	50	18	yes	4	2358.5	4501.15	5532.5	5825.18	4	1897.5	4104.89	5584	5452.16	4	2318	4753.26	7303	6504.83	4	555.5	540.594	1474.5	1128.9	4	790.5	732.613	1360.5	859.971	4	583.5	625.418	1845.5	1053.81
rpoB-atpA_2100	-	taatcaaattcaatttttctcgttcgatttcagagtatccattcacgcga	11775	50	34	yes	4	3156.5	6024.12	8163	8594.83	4	2800	6057.29	9510.5	9285.95	4	2787	5714.99	10577.5	9421.45	4	9849	9584.72	16861	12909.1	4	12515	11598.5	19994	12638.2	4	9401	10076.4	22926.5	13091.4
rpoB-atpA_2130	-	cagagtatccattcacgcgaaacttatccgcttccgtttctacgttacgc	11805	50	48	yes	4	7116	13580.7	17380	18299.4	4	6562	14195.7	19278.5	18823.3	4	6496	13320.6	20389	18160.6	4	26322	25615.7	31458	24084.8	4	25206	23360.2	36803.5	23263.5	4	18982.5	20346.2	39281.5	22430.3
rpoB-atpA_2160	-	cttccgtttctacgttacgcaagcgcgcccgggcattttctaattgttga	11835	50	50	yes	4	1157.5	2209.07	2828	2977.61	4	953	2061.64	3132.5	3058.54	4	1004	2058.79	3705	3300.07	4	3303.5	3214.86	5712	4373.2	4	3548	3288.19	6847	4327.98	4	3032.5	3250.35	7768	4435.64
rpoB-atpA_2190	-	gggcattttctaattgttgaatagctccttcacgcagttcttctgaattt	11865	50	38	yes	4	5085	9704.62	11469.5	12076.3	4	4415.5	9552.12	11934.5	11652.7	4	4583	9397.84	13257	11808.1	4	26761.5	26043.4	30819.5	23595.9	4	29648	27476.9	35937.5	22716.1	4	17260.5	18500.5	40693	23236.3
rpoB-atpA_2220	-	cacgcagttcttctgaatttcgaatagtatttaatatcctctgctttcgg	11895	50	38	yes	4	4583	8746.56	10682.5	11247.6	4	3594	7774.96	11681.5	11405.7	4	3846	7886.56	13562.5	12080.2	4	10861	10569.6	14784.5	11319.3	4	11102	10289	17268.5	10915.4	4	9304	9972.39	20497	11704.1
rpoB-atpA_2250	-	ttaatatcctctgctttcggttatctaataaatcatttaacactcccttt	11925	50	30	yes	4	5441.5	10385	12307.5	12958.6	4	4426.5	9575.92	13534	13214.5	4	5148.5	10557.4	16092.5	14333.7	4	26336	25629.3	23616	18080.8	4	25550.5	23679.5	27734	17530.6	4	23158.5	24822.2	33240.5	18980.8
atpF-ex1-ex2	-	ctaataaatcatttaacactccctttccaa	11938	30	30	yes	4	2969.5	5667.23	7324.5	7711.98	4	2261.5	4892.34	7325.5	7152.54	4	2550	5229	8513	7582.59	4	19002	18492.1	17078.5	13075.6	4	17012.5	15766.7	20285.5	12822.4	4	15923	17066.9	20757	11852.5
atpF-in-ex2	-	ctaataaatcatttaatgaaagtagattat	11939	30	17	no	4	0	#N/A	0	#N/A	4	0	#N/A	0	#N/A	4	0	#N/A	0	#N/A	4	0	#N/A	0	#N/A	4	0	#N/A	0	#N/A	4	0	#N/A	0	#N/A
atpF-intron_0	-	atgaaagtagattatctttccattcattaaaaaaaaagttctatgatccc	11964	50	26	no	4	988	#N/A	1863	#N/A	3	778	#N/A	1876	#N/A	4	769.5	#N/A	2174	#N/A	4	567	#N/A	1648	#N/A	4	640.5	#N/A	1663.5	#N/A	4	356	#N/A	1947.5	#N/A
atpF-intron_70	-	ctttcgattcatttggctctcatgctcacttattccaatcaattatttat	12034	50	32	no	4	1835	#N/A	3880.5	#N/A	4	1700.5	#N/A	4221	#N/A	4	1853	#N/A	5165.5	#N/A	4	7838.5	#N/A	9218	#N/A	4	10279.5	#N/A	11689.5	#N/A	4	9359.5	#N/A	11917.5	#N/A
atpF-intron_140	-	tttcatgcaatgagcctaccctctcccgagtttttttattcaattcatat	12104	50	36	no	4	3146	#N/A	7253.5	#N/A	4	2865	#N/A	7805.5	#N/A	4	3086	#N/A	9262	#N/A	4	20922.5	#N/A	19715	#N/A	4	22155	#N/A	24912	#N/A	4	13726	#N/A	26542.5	#N/A
atpF-intron_210	-	aaaagatcaccaatccaagataaaaatattcggaggattcttctgaccaa	12174	50	34	no	4	629	#N/A	1123.5	#N/A	4	569	#N/A	1223	#N/A	4	563.5	#N/A	1746.5	#N/A	4	4961	#N/A	6759.5	#N/A	4	5366.5	#N/A	9122	#N/A	4	3530	#N/A	10810.5	#N/A
atpF-intron_280	-	gcaaagttgtttctttttttcttgaaatccaaagaattcttattatttta	12244	50	22	no	4	1579	#N/A	3308.5	#N/A	4	1327.5	#N/A	3298.5	#N/A	4	1462	#N/A	4032.5	#N/A	4	1849.5	#N/A	4359	#N/A	4	2578.5	#N/A	4695	#N/A	4	1747	#N/A	5338	#N/A
atpF-intron_350	-	cattataaaaaaagactcaaaaaattttatcgacatgagtgttttatatc	12314	50	22	no	4	455	#N/A	509	#N/A	4	403	#N/A	659	#N/A	4	420	#N/A	1124	#N/A	4	718	#N/A	1809	#N/A	4	998	#N/A	2075	#N/A	4	623.5	#N/A	2339	#N/A
atpF-intron_420	-	ttttgaaaattttattcatttttttatttagtctacatttagactatata	12384	50	14	no	4	650	#N/A	993.5	#N/A	4	496.5	#N/A	825.5	#N/A	4	585	#N/A	1522.5	#N/A	4	140.5	#N/A	474	#N/A	4	179	#N/A	326	#N/A	4	0	#N/A	455.5	#N/A
atpF-intron_490	-	tgcatctgaacttcaaacggtttagctttaaccatgttaattaattgtcc	12454	50	34	no	4	1161.5	#N/A	2384	#N/A	4	927.5	#N/A	2410	#N/A	4	892	#N/A	2863	#N/A	4	11434.5	#N/A	9334.5	#N/A	4	13873.5	#N/A	11869	#N/A	4	12760.5	#N/A	10823.5	#N/A
atpF-intron_560	-	atcaaagtaaagcggacttaccaaagaataacgaaaggctatggttctca	12524	50	38	no	4	632	#N/A	1067	#N/A	4	547	#N/A	1038.5	#N/A	4	551.5	#N/A	1562.5	#N/A	4	4972.5	#N/A	3963	#N/A	4	5056.5	#N/A	5823.5	#N/A	4	4931	#N/A	6047.5	#N/A
atpF-intron_665	-	atagtgccactgggtgaatccagcctattcttgaaatgaacaactcacac	12629	50	44	no	4	885	#N/A	1833	#N/A	4	757.5	#N/A	1994	#N/A	4	774	#N/A	2419	#N/A	4	10275.5	#N/A	10798	#N/A	4	12286.5	#N/A	13396.5	#N/A	4	11017	#N/A	13283	#N/A
atpF-ex1-in	-	atgaacaactcacacacactccctttccaa	12653	30	43	no	4	1921	#N/A	4980.5	#N/A	4	1671	#N/A	5195	#N/A	4	1667	#N/A	5839	#N/A	4	15813	#N/A	14041	#N/A	4	13353.5	#N/A	18058.5	#N/A	4	8782.5	#N/A	18966.5	#N/A
rpoB-atpA_2280	-	aatcatttaacactccctttccaaaaaagatcaatacaccgaaaactaca	12670	50	32	yes	4	5870.5	11203.7	14605	15377.6	4	4803	10390.4	15273	14912.4	4	5364	10999.3	17771	15828.8	4	26109.5	25408.9	20676	15829.9	4	27367	25363	26218.5	16572.7	4	25431	27257.9	29275.5	16716.7
rpoB-atpA_2310	-	tcaatacaccgaaaactacacttagatttattagatttgttgctaaaata	12700	50	26	yes	4	3587	6845.72	9354.5	9849.37	4	3045.5	6588.38	9996	9759.99	4	3320.5	6808.97	11597	10329.5	4	3482.5	3389.05	5962	4564.61	4	4390	4068.53	6670.5	4216.42	4	3261	3495.27	8487.5	4846.48
rpoB-atpA_2340	-	ttagatttgttgctaaaatatcggtattaaatccgaaactcccggcggat	12730	50	38	yes	4	1561.5	2980.09	4068.5	4283.73	4	1319	2853.41	4841.5	4727.19	4	1464.5	3003.08	5721.5	5096.18	4	2318	2255.8	4180.5	3200.66	4	2578	2389.22	5714.5	3612.13	4	2387	2558.48	6464.5	3691.32
rpoB-atpA_2370	-	atccgaaactcccggcggatggccagtgacccaagtaaacgaaagaatcg	12760	50	54	yes	4	661.5	1262.46	1736.5	1828.36	4	567	1226.6	2355	2299.4	4	595	1220.1	2899.5	2582.61	4	3063.5	2981.3	7013.5	5369.65	4	3758.5	3483.27	9174.5	5799.19	4	2810.5	3012.4	11054	6311.99
rpoB-atpA_2400	-	ccaagtaaacgaaagaatcggttaaatttttcatataatctcctcttcta	12790	50	30	yes	4	4551.5	8686.44	10479	11033.4	4	3608	7805.25	10364.5	10119.8	4	4267	8749.85	12528	11158.8	4	16435.5	15994.5	15217	11650.4	4	20525	19022	19387	12254.5	4	21135	22653.3	19528	11150.8
rpoB-atpA_2430	-	tcatataatctcctcttctagctaaactataaaaaaggaactctgtcctt	12820	50	32	no	4	3637.5	#N/A	9159.5	#N/A	4	3097.5	#N/A	10059	#N/A	4	3176	#N/A	11302.5	#N/A	4	4768	#N/A	13261.5	#N/A	4	6528	#N/A	13394.5	#N/A	4	3518	#N/A	16895	#N/A
rpoB-atpA_2460	-	aaaaaaggaactctgtccttttttttttattctttttattgaaaataaaa	12850	50	18	no	4	791.5	#N/A	1508	#N/A	4	585.5	#N/A	1495.5	#N/A	4	652.5	#N/A	2184	#N/A	4	188.5	#N/A	1146.5	#N/A	4	311	#N/A	1117	#N/A	4	129.5	#N/A	1372.5	#N/A
rpoB-atpA_2490	-	tctttttattgaaaataaaaagaaatttgaatttaataatttaatttacc	12880	50	12	no	4	135	#N/A	0	#N/A	4	0	#N/A	0	#N/A	4	103	#N/A	117	#N/A	4	0	#N/A	120.5	#N/A	4	0	#N/A	0	#N/A	4	0	#N/A	0	#N/A
rpoB-atpA_2520	-	atttaataatttaatttacctatttggatatttgtaaacagaatcaaaaa	12910	50	16	no	4	1428.5	#N/A	3754	#N/A	4	1159.5	#N/A	4079.5	#N/A	4	1349.5	#N/A	5419.5	#N/A	4	853	#N/A	3441	#N/A	4	1433.5	#N/A	3656	#N/A	4	470	#N/A	5025.5	#N/A
rpoB-atpA_2550	-	tttgtaaacagaatcaaaaacctattctatttacaaacgtattttccaaa	12940	50	24	no	4	1402.5	#N/A	3491	#N/A	4	1155.5	#N/A	3808.5	#N/A	4	1120.5	#N/A	4325	#N/A	4	1386	#N/A	6238.5	#N/A	4	1893.5	#N/A	5888.5	#N/A	4	700.5	#N/A	7421.5	#N/A
rpoB-atpA_2580	-	ttacaaacgtattttccaaaatttttaattttcaataataataatgagac	12970	50	18	no	4	1885	#N/A	5122	#N/A	4	1608	#N/A	5654.5	#N/A	4	1743.5	#N/A	6544	#N/A	4	159	#N/A	834.5	#N/A	4	254	#N/A	736	#N/A	4	129	#N/A	1050.5	#N/A
rpoB-atpA_2610	-	ttcaataataataatgagacttattagaattaagctagaatttgagacca	13000	50	24	no	4	2626.5	#N/A	8025.5	#N/A	4	2108	#N/A	7523.5	#N/A	4	2154.5	#N/A	8487	#N/A	4	1299	#N/A	6261	#N/A	4	2149.5	#N/A	6144.5	#N/A	4	957	#N/A	7715.5	#N/A
rpoB-atpA_2640	-	taagctagaatttgagaccaagttttatgtcaagttcaaaaaacctaaac	13030	50	30	no	4	4508.5	#N/A	13315	#N/A	4	3527.5	#N/A	12632	#N/A	4	3994.5	#N/A	15563	#N/A	4	4315	#N/A	17252	#N/A	4	6320	#N/A	16765	#N/A	4	2445.5	#N/A	21257.5	#N/A
rpoB-atpA_2670	-	caagttcaaaaaacctaaacctacttttttcgcaacactccttaaaaaaa	13060	50	30	no	4	8408.5	#N/A	20938	#N/A	4	7061	#N/A	20983.5	#N/A	4	7739	#N/A	23629	#N/A	4	28011	#N/A	46334.5	#N/A	4	35132.5	#N/A	47677.5	#N/A	4	14548.5	#N/A	63211	#N/A
rpoB-atpA_2700	-	cgcaacactccttaaaaaaaagtttctattaaactaaaagaataagggga	13090	50	30	no	4	2021.5	#N/A	5462.5	#N/A	3	1601	#N/A	4997	#N/A	4	1808.5	#N/A	6838.5	#N/A	4	304	#N/A	1208.5	#N/A	4	416.5	#N/A	1324.5	#N/A	4	227.5	#N/A	2043.5	#N/A
rpoB-atpA_2730	-	aaactaaaagaataaggggaaggaagaaagcgaatcgatgtgctaattcc	13120	50	38	no	4	2192.5	#N/A	4575	#N/A	4	1859	#N/A	4542.5	#N/A	4	1798	#N/A	4624.5	#N/A	4	3394	#N/A	11887.5	#N/A	4	4049	#N/A	11689.5	#N/A	4	1607.5	#N/A	12681.5	#N/A
rpoB-atpA_2760	-	cgaatcgatgtgctaattccccatcctcaaattagtccttcccaaggatt	13150	50	44	no	4	15472.5	#N/A	28118	#N/A	4	13748	#N/A	29624	#N/A	4	14043	#N/A	29905.5	#N/A	4	19222.5	#N/A	44225.5	#N/A	4	25672.5	#N/A	46571	#N/A	4	12350	#N/A	53893	#N/A
rpoB-atpA_2790	-	attagtccttcccaaggattgttgtctcaatgaataattgtaggagttaa	13180	50	34	no	4	6996	#N/A	14859.5	#N/A	4	6953.5	#N/A	16188	#N/A	4	7840.5	#N/A	17575.5	#N/A	4	1660	#N/A	6449.5	#N/A	4	2973	#N/A	7207	#N/A	4	1622.5	#N/A	11989	#N/A
rpoB-atpA_2820	-	tgaataattgtaggagttaaatcttgatagaattaaaaaaactacaaaaa	13210	50	20	no	4	4969	#N/A	10153.5	#N/A	4	3970	#N/A	9633.5	#N/A	4	4834.5	#N/A	11717	#N/A	3	739	#N/A	3887	#N/A	4	1486.5	#N/A	4087	#N/A	4	810.5	#N/A	6047.5	#N/A
rpoB-atpA_2850	-	aattaaaaaaactacaaaaaaaatccagaattttgtgatttctgggctta	13240	50	24	no	4	2777.5	#N/A	5516	#N/A	4	2460.5	#N/A	5556.5	#N/A	4	2681.5	#N/A	6070.5	#N/A	4	2214.5	#N/A	7340.5	#N/A	4	3120	#N/A	7376.5	#N/A	4	1600.5	#N/A	8141.5	#N/A
rpoB-atpA_2880	-	ttttgtgatttctgggcttaaacaaaaggattcgcaaataaaagcgctaa	13270	50	34	yes	4	4257.5	8125.35	9323	9816.2	4	3292.5	7122.72	9211.5	8994.01	4	3780	7751.22	11009	9805.79	4	2480.5	2413.94	4188.5	3206.78	4	2960	2743.24	4991.5	3155.12	4	2936	3146.92	7224.5	4125.29
rpoB-atpA_2910	-	ttcgcaaataaaagcgctaatgctacaaccaggccataaattgttaaagc	13300	50	38	yes	4	5522	10538.6	12606.5	13273.4	4	4744.5	10263.9	12211.5	11923.2	4	4926	10101.2	13621.5	12132.8	4	14254.5	13872	13189.5	10098.1	4	14183	13144.4	18007.5	11382.5	4	18702.5	20046.1	21262	12140.9
rpoB-atpA_2940	-	aggccataaattgttaaagcttccataaaagccaaactaagcaataaagt	13330	50	32	yes	4	7534	14378.5	15484	16303.1	4	6679.5	14449.9	16556	16165.1	4	6949.5	14250.6	16910.5	15062.3	4	7048	6858.88	8119.5	6216.42	4	7982.5	7397.95	11158	7052.96	4	8377	8978.8	11776	6724.26
rpoB-atpA_2970	-	gccaaactaagcaataaagtacctcgtatttttccttctgcctcaggttg	13360	50	42	yes	4	20649	39408.2	32606	34330.9	4	18140.5	39243.6	32883	32106.6	4	19102	39170.3	33474.5	29816	4	43966	42786.3	22416	17162.1	4	42519.5	39405.9	31079.5	19645.3	4	42522	45576.7	25064	14311.9
rpoB-atpA_3000	-	tttccttctgcctcaggttgtctcgcgataccttcgacagcttgacccgc	13390	50	56	yes	4	13284.5	25353.2	26323	27715.5	4	12040.5	26047.4	27618.5	26966.4	4	11851.5	24302.5	27831.5	24789.7	4	33152.5	32262.9	30013.5	22978.8	4	34488.5	31963	37133.5	23472.1	4	33127	35506.8	32567	18596.2
rpoB-atpA_3030	-	ccttcgacagcttgacccgcagctgtaccttgaccgactccaggtccaat	13420	50	58	yes	4	5096.5	9726.57	11068.5	11654	4	4458	9644.06	11641	11366.1	4	4641.5	9517.8	12707	11318.2	4	30958	30127.3	25676.5	19658.3	4	28868	26754	30847	19498.4	4	28657	30715.7	30580.5	17461.9
rpoB-atpA_3060	-	tgaccgactccaggtccaatagaagcaagcccaacagccaacccagcagc	13450	50	58	yes	4	3511.5	6701.63	9245	9734.07	4	2931.5	6341.76	10535	10286.3	4	2790.5	5722.16	9839.5	8764.11	4	35435.5	34484.7	26145	20017	4	34128	31628.9	32487	20535	4	28845.5	30917.7	32266	18424.3
rpoB-atpA_3090	-	ccaacagccaacccagcagcaataaccgaagcagcagaaaccagtggatt	13480	50	52	yes	4	2537.5	4842.77	5803.5	6110.51	4	1912.5	4137.34	5732	5596.66	4	2236.5	4586.14	7125	6346.29	4	5811	5655.07	8259.5	6323.61	4	6517.5	6040.23	11061	6991.65	4	9280	9946.67	15421	8805.61
rpoB-atpA_3120	-	gcagcagaaaccagtggattcatgataagttcctcacaccaaaataaaga	13510	50	40	no	4	10160	#N/A	18743.5	#N/A	4	9004	#N/A	18845	#N/A	4	10294.5	#N/A	20715	#N/A	4	20544.5	#N/A	20904.5	#N/A	4	21217.5	#N/A	29979.5	#N/A	4	23361.5	#N/A	25932.5	#N/A
rpoB-atpA_3150	-	tcctcacaccaaaataaagaaatagttaatgatacaatcatccaatgact	13540	50	30	no	4	13649	#N/A	19412	#N/A	4	10346.5	#N/A	18775	#N/A	4	13913.5	#N/A	21938	#N/A	4	2248	#N/A	6111.5	#N/A	4	3859	#N/A	6108	#N/A	4	3712.5	#N/A	7283	#N/A
rpoB-atpA_3180	-	gatacaatcatccaatgacttaggacgtaattctaattaagtaatcgcta	13570	50	32	no	4	1777.5	#N/A	3689.5	#N/A	4	1432	#N/A	3798	#N/A	4	1528	#N/A	4436.5	#N/A	4	1175.5	#N/A	3959.5	#N/A	4	1573	#N/A	4230.5	#N/A	4	849.5	#N/A	5444.5	#N/A
rpoB-atpA_3210	-	ttctaattaagtaatcgctaagattaatccagccaaaaaaaccaaaaact	13600	50	28	no	4	2065.5	#N/A	4998.5	#N/A	4	1887.5	#N/A	5781	#N/A	4	1892	#N/A	5925	#N/A	4	5597.5	#N/A	12376.5	#N/A	4	7566.5	#N/A	15002.5	#N/A	4	3437.5	#N/A	19091	#N/A
rpoB-atpA_3240	-	agccaaaaaaaccaaaaactttaattgaaatatgaaataatataataaaa	13630	50	16	no	4	2292.5	#N/A	5246	#N/A	4	1748	#N/A	5133.5	#N/A	4	2134.5	#N/A	6110.5	#N/A	4	210.5	#N/A	832	#N/A	4	322.5	#N/A	857.5	#N/A	4	192	#N/A	1007.5	#N/A
rpoB-atpA_3270	-	tatgaaataatataataaaattattgaatcataagaattactttgatagt	13660	50	14	no	4	290	#N/A	315.5	#N/A	4	204	#N/A	0	#N/A	4	281.5	#N/A	519	#N/A	4	0	#N/A	124	#N/A	4	0	#N/A	0	#N/A	4	0	#N/A	0	#N/A
rpoB-atpA_3300	-	ataagaattactttgatagtagttcctatccgcgggatttttaaaaatcc	13690	50	32	no	4	584.5	#N/A	1019.5	#N/A	4	539	#N/A	1206	#N/A	4	534.5	#N/A	1559.5	#N/A	4	3057	#N/A	9283.5	#N/A	4	4006	#N/A	11508.5	#N/A	4	1626.5	#N/A	12783.5	#N/A
rpoB-atpA_3330	-	cgcgggatttttaaaaatccataatatatatacgacttttttatgccatt	13720	50	28	no	4	2008.5	#N/A	4894	#N/A	4	1711.5	#N/A	5171.5	#N/A	4	1782	#N/A	5398.5	#N/A	4	1069.5	#N/A	3785	#N/A	4	1709	#N/A	3646	#N/A	4	777	#N/A	4348.5	#N/A
rpoB-atpA_3360	-	tacgacttttttatgccattttttttatgaaccattctttgaattcttcg	13750	50	28	no	4	4488.5	#N/A	10763.5	#N/A	4	4147	#N/A	11484	#N/A	4	4497.5	#N/A	11941	#N/A	4	3676	#N/A	9588	#N/A	4	5854	#N/A	10345.5	#N/A	4	2880.5	#N/A	12726	#N/A
rpoB-atpA_3390	-	accattctttgaattcttcgttctttttttatcattttttcagccaattc	13780	50	28	no	4	3112	#N/A	7313.5	#N/A	4	2756	#N/A	8052	#N/A	4	2915	#N/A	8691	#N/A	4	6413.5	#N/A	12878	#N/A	4	9639	#N/A	14405	#N/A	4	4144.5	#N/A	17654.5	#N/A
rpoB-atpA_3420	-	atcattttttcagccaattcacagataaaaaggaagaacttctaatcgaa	13810	50	30	no	4	1720.5	#N/A	4114.5	#N/A	4	1629	#N/A	5081.5	#N/A	4	1821	#N/A	6021	#N/A	4	1261.5	#N/A	3204	#N/A	4	2105	#N/A	3757	#N/A	4	1349	#N/A	6774.5	#N/A
rpoB-atpA_3450	-	aggaagaacttctaatcgaatccctatctaaatctaaatagaaattcaca	13840	50	30	no	4	1692	#N/A	4116	#N/A	4	1293.5	#N/A	3744	#N/A	4	1372.5	#N/A	4376	#N/A	4	2118.5	#N/A	7300.5	#N/A	4	2736	#N/A	6770.5	#N/A	4	1114	#N/A	7917.5	#N/A
rpoB-atpA_3480	-	aatctaaatagaaattcacaaaaatagtagagcagattcagattatatag	13870	50	24	no	4	864	#N/A	1923	#N/A	4	683.5	#N/A	1934.5	#N/A	4	732.5	#N/A	2262.5	#N/A	4	428.5	#N/A	2326.5	#N/A	4	712	#N/A	2743.5	#N/A	4	301	#N/A	3189.5	#N/A
rpoB-atpA_3510	-	agcagattcagattatatagatctttaactcatatatacctaggcaatat	13900	50	28	no	4	2002.5	#N/A	5502	#N/A	4	1751.5	#N/A	5520	#N/A	4	1774.5	#N/A	5990	#N/A	4	4281.5	#N/A	12885.5	#N/A	4	7252.5	#N/A	13888.5	#N/A	4	2902	#N/A	17194	#N/A
rpoB-atpA_3540	-	catatatacctaggcaatatcaaatatcacatatacaagtgtttcttaca	13930	50	28	no	4	2175	#N/A	4992	#N/A	4	1834.5	#N/A	4956.5	#N/A	4	2016.5	#N/A	5873.5	#N/A	4	2158	#N/A	8390.5	#N/A	4	3130.5	#N/A	8961	#N/A	4	1262.5	#N/A	11075	#N/A
rpoB-atpA_3570	-	atatacaagtgtttcttacataatgtaaaccaactattctataattaatt	13960	50	20	no	4	1671.5	#N/A	3245	#N/A	4	1443	#N/A	3573.5	#N/A	4	1616	#N/A	4025	#N/A	4	5300	#N/A	20619.5	#N/A	4	7495	#N/A	24480	#N/A	4	3309.5	#N/A	28961	#N/A
rpoB-atpA_3600	-	caactattctataattaattgggctaacctaaaaaagaatattaaaaaaa	13990	50	20	no	4	1469.5	#N/A	2645.5	#N/A	4	1143.5	#N/A	2696.5	#N/A	4	1253	#N/A	3252	#N/A	4	682.5	#N/A	1883.5	#N/A	4	716	#N/A	1729	#N/A	4	542	#N/A	2151	#N/A
rpoB-atpA_3630	-	aaaaaagaatattaaaaaaaaaaccattaatgatgaccttccatagactc	14020	50	24	no	4	1775.5	#N/A	3632	#N/A	4	1520	#N/A	3973	#N/A	3	1629	#N/A	4333	#N/A	4	11420.5	#N/A	15665.5	#N/A	4	12392	#N/A	19024.5	#N/A	4	9009	#N/A	18826.5	#N/A
rpoB-atpA_3660	-	tgatgaccttccatagactcacctatataagccgcagctaaagtggcaaa	14050	50	44	yes	4	1142	2179.48	2206.5	2323.23	4	984.5	2129.79	2704.5	2640.64	4	964.5	1977.79	2732	2433.41	4	4863.5	4733	6916.5	5295.39	4	4563.5	4229.32	7732	4887.39	4	4088	4381.68	9145	5221.92
rpoB-atpA_3690	-	gccgcagctaaagtggcaaaaatgagagcttgaatcccgcttgtaaataa	14080	50	44	yes	4	450	858.816	532.5	560.67	4	390.5	844.775	724	706.906	4	412.5	845.867	1054.5	939.251	4	5634	5482.82	8170	6255.09	4	6386	5918.36	10193	6442.99	4	5245.5	5622.33	11502	6567.8
rpoB-atpA_3720	-	tgaatcccgcttgtaaataatccaaggaacataacaggtataggaaccac	14110	50	40	yes	4	865.5	1651.79	1498.5	1577.77	4	602.5	1303.4	1442	1407.95	4	694	1423.11	1938	1726.19	4	3491.5	3397.81	4298	3290.62	4	3452.5	3199.68	5538	3500.57	4	3987.5	4273.96	6734.5	3845.49
rpoB-atpA_3750	-	ataacaggtataggaaccactaaaggtactaaagaaacaagaacaacaac	14140	50	34	yes	4	1061	2024.9	1869.5	1968.4	4	878	1899.39	2062	2013.31	4	987	2023.93	2661.5	2370.62	4	3043	2961.35	3417.5	2616.49	4	3379	3131.56	4597.5	2906.08	4	3458.5	3706.96	5673.5	3239.65
rpoB-atpA_3780	-	aaagaaacaagaacaacaacgactaattcatcggctaatatatttccgaa	14170	50	32	yes	4	1111	2120.32	1901.5	2002.09	4	923	1996.74	2137.5	2087.03	4	1017	2085.45	2620.5	2334.1	4	5072	4935.9	5219	3995.75	4	5281.5	4894.74	7497.5	4739.16	4	5652	6058.03	8127.5	4640.92
rpoB-atpA_3810	-	tcggctaatatatttccgaaaagtcgaaaactaagtgataggggttttgt	14200	50	36	yes	4	579	1105.01	705	742.296	4	511	1105.45	921	899.254	4	584	1197.54	1297.5	1155.69	4	360	350.34	721.5	552.392	4	726.5	673.299	1015	641.581	4	676	724.563	1323	755.451
rpoB-atpA_3840	-	ctaagtgataggggttttgtaaaatcttctaagatgttaatgggtaaaag	14230	50	32	yes	4	1047.5	1999.13	1921.5	2023.15	4	833.5	1803.12	2002	1954.73	4	970	1989.07	2557	2277.54	4	566.5	551.299	654	500.713	4	634	587.573	835	527.803	4	826.5	885.875	1236.5	706.059
rpoB-atpA_3870	-	aagatgttaatgggtaaaagaattggggttggttgaatgtatttactgaa	14260	50	32	yes	4	1226.5	2340.75	1990.5	2095.8	4	995.5	2153.58	1930	1884.43	4	1218.5	2498.64	2837.5	2527.38	4	1814.5	1765.81	1618.5	1239.15	4	1887	1748.82	2148	1357.75	4	2489	2667.81	2374.5	1355.87
rpoB-atpA_3900	-	ggttgaatgtatttactgaaataccctaatccttttttgctaagccccgc	14290	50	40	yes	4	3467	6616.7	7335.5	7723.56	4	2858.5	6183.84	7156.5	6987.53	4	3153	6465.5	8009.5	7134.12	4	15635.5	15216	15380.5	11775.6	4	14277.5	13232	17240.5	10897.7	4	13324	14281.2	19591	11186.7
rpoB-atpA_3930	-	ccttttttgctaagccccgcataaaaataggctactgatgtgagtaaagc	14320	50	42	yes	4	1082	2064.97	1994.5	2100.01	4	864.5	1870.19	2236	2183.21	4	962	1972.66	2634.5	2346.57	4	3546	3450.85	4287	3282.2	4	3611.5	3347.04	5637.5	3563.46	4	3927	4209.11	6658.5	3802.1
rpoB-atpA_3960	-	gctactgatgtgagtaaagctaaagcaaccgtcgtatttatatcattcgt	14350	50	38	yes	4	1274.5	2432.36	2103.5	2214.78	4	949	2052.99	2258.5	2205.17	4	1010.5	2072.12	2730	2431.63	4	7727.5	7520.15	8344.5	6388.69	4	7297.5	6763.11	11161.5	7055.18	4	9872	10581.2	14596.5	8334.81
rpoB-atpA_3990	-	gtcgtatttatatcattcgttggtgctgctaactccccttgaggtaactg	14380	50	44	yes	4	1913.5	3651.88	4147.5	4366.91	4	2015.5	4360.16	5473.5	5344.27	4	2016.5	4135.01	5849	5209.75	4	11526.5	11217.2	13311.5	10191.5	4	11475.5	10635.2	16809	10625	4	11886.5	12740.4	20620.5	11774.6
rpoB-atpA_4020	-	aactccccttgaggtaactggataattttccacggtaaaagggctcctga	14410	50	46	yes	4	703.5	1342.62	1211.5	1275.59	4	555.5	1201.72	1206	1177.53	4	566	1160.63	1509	1344.08	4	4065	3955.92	4620	3537.15	4	3957.5	3667.7	5834	3687.67	4	4140.5	4437.95	6129.5	3500.03
rpoB-atpA_4050	-	cacggtaaaagggctcctgaccagttagaaacaaaaataaataaaaacag	14440	50	36	yes	4	729.5	1392.24	1065	1121.34	4	598	1293.66	1218.5	1189.73	4	591.5	1212.92	1497	1333.39	4	5414	5268.73	6533	5001.77	4	5856.5	5427.64	8706.5	5503.37	4	4468	4788.98	9264.5	5290.16
rpoB-atpA_4080	-	acaaaaataaataaaaacagggttccaataaagggaacccatggaccata	14470	50	34	yes	4	0	0	0	0	4	0	0	0	0	4	0	0	0	0	4	1363.5	1326.91	1688	1292.36	4	1132	1049.11	2168.5	1370.71	4	1306	1399.82	2522	1440.1
rpoB-atpA_4110	-	aagggaacccatggaccatattcttctccaatctgggttttactcacgtc	14500	50	46	yes	4	2485.5	4743.53	5130	5401.38	4	2364.5	5115.16	6120	5975.5	4	2441	5005.48	6264	5579.39	4	20187.5	19645.8	16192	12396.9	4	19832.5	18380.2	21363	13503.5	4	20052.5	21493.1	19444.5	11103.1
rpoB-atpA_4140	-	atctgggttttactcacgtctcgaatgaattcaaggacaaattcaaagaa	14530	50	36	yes	4	1302	2484.84	2235.5	2353.76	4	934.5	2021.62	2102	2052.37	4	1079	2212.58	2847	2535.84	4	4636.5	4512.09	5250.5	4019.87	4	4734	4387.34	7037.5	4448.4	4	4938	5292.74	7553.5	4313.15
rpoB-atpA_4170	-	tcaaggacaaattcaaagaaattttggccgtcagttggaattgtttgtgg	14560	50	38	yes	4	433	826.372	294.5	310.079	4	370	800.427	403.5	393.973	4	369.5	757.692	757.5	674.711	4	1323.5	1287.99	1503.5	1151.1	4	1157.5	1072.74	1856	1173.18	4	1489	1595.97	2363	1349.31
rpoB-atpA_4200	-	tcagttggaattgtttgtggattgcgaatcgctagaactgcggaacctaa	14590	50	44	yes	4	671.5	1281.54	1027.5	1081.86	4	579	1252.56	1162.5	1135.05	4	716.5	1469.25	1733	1543.6	4	4234.5	4120.88	7328	5610.44	4	5646	5232.55	10390	6567.51	4	3809	4082.63	10718.5	6120.41
rpoB-atpA_4230	-	gctagaactgcggaacctaataagatagcaattacaacccaagaagtaat	14620	50	38	yes	4	927.5	1770.11	1204	1267.69	4	847.5	1833.41	1570.5	1533.42	4	1029	2110.05	2314.5	2061.54	4	4245	4131.09	4279	3276.07	4	4120.5	3818.76	5611.5	3547.02	4	4596	4926.17	6443	3679.04
rpoB-atpA_4260	-	attacaacccaagaagtaataagaacttgggcatggacctggaaaccccc	14650	50	46	yes	4	1089.5	2079.29	2398.5	2525.38	4	953.5	2062.72	2562.5	2502	4	898	1841.43	2687	2393.33	4	8862	8624.21	11966.5	9161.75	4	7249.5	6718.63	13435.5	8492.57	4	5155.5	5525.87	12955	7397.49
rpoB-atpA_4290	-	gcatggacctggaaaccccctatttgccaatagaaatgttggcctacttc	14680	50	48	yes	4	1622	3095.55	3312.5	3487.74	4	1480.5	3202.79	3921	3828.42	4	1519	3114.84	4268.5	3801.98	4	9996.5	9728.26	10490.5	8031.7	4	9184	8511.47	13069	8260.9	4	9058.5	9709.25	14857	8483.55
rpoB-atpA_4320	-	tagaaatgttggcctacttctacaccagatatctcatataacccttcttt	14710	50	36	yes	4	1925.5	3674.78	3574.5	3763.6	4	1716.5	3713.33	4218	4118.41	4	1799.5	3690.03	4279.5	3811.78	4	17158.5	16698.1	13636	10439.9	4	16057	14881.2	17576	11109.8	4	14935	16007.9	16284.5	9298.68
rpoB-atpA_4350	-	atctcatataacccttcttttattagtgtgttgatggaacatgataaaac	14740	50	30	yes	4	1988.5	3795.01	3650	3843.09	4	1654	3578.13	4086.5	3990.01	4	1933	3963.78	4982.5	4437.95	3	3721	3621.15	3870	2962.94	4	3732.5	3459.17	4920	3109.93	4	5622.5	6026.41	6520	3723.01
rpoB-atpA_4380	-	ttgatggaacatgataaaacattcatattgccctctgacagaaataagaa	14770	50	32	yes	4	1117.5	2132.73	2220	2337.44	4	1034	2236.87	2577	2516.15	4	1106	2267.95	3059	2724.67	4	6516	6341.16	8088	6192.31	4	8237	7633.82	11275	7126.92	4	8688.5	9312.67	12021.5	6864.44
rpoB-atpA_4410	-	ccctctgacagaaataagaactttaaattattttgattcaagaccccccc	14800	50	38	no	4	2680.5	#N/A	5743.5	#N/A	4	2579.5	#N/A	6864	#N/A	4	2560.5	#N/A	6683.5	#N/A	4	6166.5	#N/A	10852.5	#N/A	4	6053	#N/A	12595.5	#N/A	4	3787	#N/A	13806	#N/A
rpoB-atpA_4440	-	ttttgattcaagaccccccctttttttttacttatttacttaaattttat	14830	50	24	no	4	2571	#N/A	4802.5	#N/A	4	2375.5	#N/A	5755.5	#N/A	4	2564	#N/A	6053	#N/A	4	8391	#N/A	10267.5	#N/A	4	6783	#N/A	12552.5	#N/A	4	3897.5	#N/A	15598.5	#N/A
rpoB-atpA_4470	-	cttatttacttaaattttatattttagttttggatcccaactaaacaaat	14860	50	20	no	4	819	#N/A	1233.5	#N/A	4	748.5	#N/A	1568.5	#N/A	4	798.5	#N/A	1859	#N/A	4	970.5	#N/A	2636.5	#N/A	4	1468.5	#N/A	3100.5	#N/A	4	687.5	#N/A	3636	#N/A
rpoB-atpA_4500	-	tggatcccaactaaacaaatcacacaatatccccagttttttctctcttt	14890	50	36	no	4	2110.5	#N/A	4245.5	#N/A	4	1991	#N/A	5517.5	#N/A	4	2098	#N/A	5417.5	#N/A	4	10951	#N/A	13291.5	#N/A	4	10623.5	#N/A	16658.5	#N/A	4	6037.5	#N/A	18598	#N/A
rpoB-atpA_4530	-	ccccagttttttctctctttttcttttctacaattcaggagtagtaaccg	14920	50	38	no	4	1990	#N/A	4309.5	#N/A	4	1948.5	#N/A	5183	#N/A	4	2056	#N/A	5220.5	#N/A	4	3404.5	#N/A	5547	#N/A	4	4086	#N/A	6832	#N/A	4	2090	#N/A	7460.5	#N/A
rpoB-atpA_4560	-	caattcaggagtagtaaccgatttttgaaatcgaaatacagggagcccct	14950	50	42	no	4	726	#N/A	1474	#N/A	4	673.5	#N/A	1880	#N/A	4	675.5	#N/A	2060	#N/A	4	1668	#N/A	5833	#N/A	4	1729.5	#N/A	6939	#N/A	4	899	#N/A	6566.5	#N/A
rpoB-atpA_4590	-	tcgaaatacagggagcccctccctaaaaaaaaaattgatttatttatctt	14980	50	32	no	4	2113.5	#N/A	3928.5	#N/A	4	2329.5	#N/A	5001	#N/A	4	2233	#N/A	5337.5	#N/A	4	3475.5	#N/A	5882	#N/A	4	3161.5	#N/A	7107.5	#N/A	4	2352	#N/A	8667	#N/A
rpoB-atpA_4620	-	aaaattgatttatttatcttattattaatcaagaattttgtatatagcta	15010	50	14	no	4	0	#N/A	0	#N/A	4	0	#N/A	0	#N/A	4	0	#N/A	0	#N/A	4	0	#N/A	111.5	#N/A	4	0	#N/A	0	#N/A	4	0	#N/A	0	#N/A
rpoB-atpA_4650	-	aagaattttgtatatagctagaacggccctcacaaattgcgaatactaat	15040	50	34	yes	4	230	438.95	0	0	4	191.5	414.275	0	0	4	168	344.499	217.5	193.729	4	2487.5	2420.75	3942	3018.06	4	2108.5	1954.1	4383.5	2770.81	4	1380	1479.14	4757.5	2716.6
rpoB-atpA_4680	-	cacaaattgcgaatactaatttgttaagaatgaatcgaattgaagctata	15070	50	28	yes	4	0	0	0	0	4	0	0	0	0	4	0	0	0	0	4	129	125.539	287	219.732	4	162	150.137	245.5	155.18	4	147.5	158.096	248	141.611
rpoB-atpA_4710	-	tgaatcgaattgaagctatagcgtcatcatttgcgggaatagaaatatcc	15100	50	38	yes	4	0	0	0	0	4	0	0	0	0	4	0	0	0	0	4	674.5	656.401	1169	895.006	4	605.5	561.16	1388	877.354	4	510.5	547.174	1491.5	851.667
rpoB-atpA_4740	-	ttgcgggaatagaaatatccgcgagatcgggattacaatttgtatcgatt	15130	50	40	yes	4	0	0	0	0	4	0	0	0	0	4	0	0	0	0	4	607	590.712	1173	898.068	4	599.5	555.599	1349.5	853.018	4	444	475.897	1418	809.698
rpoB-atpA_4770	-	gattacaatttgtatcgattaaagaaatggttggaattcccaaagtgata	15160	50	30	yes	4	0	0	0	0	4	0	0	0	0	4	0	0	0	0	4	293.5	285.625	631.5	483.487	4	285	264.13	617.5	390.321	4	281	301.187	748	427.118
rpoB-atpA_4800	-	ttggaattcccaaagtgatacattctctaagagccgtatattcttcttgc	15190	50	38	yes	4	448	854.999	479	504.34	4	393.5	851.265	634	619.031	4	379	777.172	842	749.975	4	2637	2566.24	3914.5	2997.01	4	2486	2303.95	5267	3329.27	4	1923	2061.15	5243	2993.83
rpoB-atpA_4830	-	gagccgtatattcttcttgctgatcgaggatgattacaatatcaggcaat	15220	50	40	yes	4	0	0	0	0	4	0	0	0	0	4	0	0	0	0	4	794.5	773.181	1479.5	1132.73	4	790.5	732.613	1776	1122.61	4	846	906.776	2048.5	1169.72
rpoB-atpA_4860	-	tgattacaatatcaggcaatcccgtcatatatttaatcccgcctagatat	15250	50	36	yes	4	373	711.863	355	373.78	4	355	767.977	615.5	600.968	4	387.5	794.602	1090.5	971.316	4	3897	3792.43	4853	3715.54	4	3377	3129.71	5586.5	3531.22	4	4223	4526.38	6324.5	3611.38
rpoB-atpA_4890	-	atttaatcccgcctagatatgtttccaagcgagataattgtctcttcaac	15280	50	38	yes	4	215.5	411.277	0	0	4	206.5	446.725	0	0	4	257.5	528.026	524.5	467.176	3	1219	1186.29	1857	1421.75	4	1033.5	957.818	2127	1344.48	4	1310	1404.11	2397	1368.72
rpoB-atpA_4920	-	gagataattgtctcttcaacacagctgcatcccttttcggaagacggttg	15310	50	46	yes	4	550.5	1050.62	914.5	962.878	4	458.5	991.881	848	827.978	4	569.5	1167.81	1904.5	1696.35	4	1815.5	1766.78	2840	2174.35	4	1579.5	1463.84	3178	2008.81	4	1780.5	1908.41	4344	2480.48
rpoB-atpA_4950	-	cccttttcggaagacggttgaatccctctgtcttttgttcagttctcaag	15340	50	46	yes	4	882.5	1684.23	1568	1650.95	4	824	1782.57	1924	1878.57	4	948.5	1944.98	2561	2281.1	4	3998	3890.72	5160.5	3950.96	4	3480.5	3225.63	6055.5	3827.68	4	2924	3134.06	5970	3408.95
rpoB-atpA_4980	-	tcttttgttcagttctcaagtccctaaacttatgaagtcttttttcggta	15370	50	34	yes	4	244	465.669	0	0	4	266	575.442	291	284.129	4	354.5	726.933	765	681.391	4	2337	2274.29	2750	2105.45	4	2147.5	1990.24	3356	2121.33	4	2575	2759.99	3663.5	2091.91
rpoB-atpA_5010	-	tatgaagtcttttttcggtagtggaccaatttgttaacatgccgccgagc	15400	50	44	yes	4	336.5	642.203	424	446.43	4	293	633.852	457.5	446.698	4	316.5	649.011	855	761.555	4	1439	1400.39	3402.5	2605.01	4	1340	1241.87	3738.5	2363.1	4	1284	1376.24	4016	2293.19
rpoB-atpA_5040	-	ttgttaacatgccgccgagccattttttattaacataatgacaccgagcc	15430	50	42	yes	4	1155	2204.29	2549.5	2684.37	4	991	2143.85	2679.5	2616.23	4	1080.5	2215.66	3378	3008.81	4	1943	1890.86	3630.5	2779.57	4	1997	1850.76	4563.5	2884.58	4	1742	1867.14	4571.5	2610.39
rpoB-atpA_5070	-	taacataatgacaccgagcccgtattgcagcccgcgacactaaatcagct	15460	50	50	yes	4	834.5	1592.63	2415	2542.76	4	776.5	1679.82	3040	2968.22	4	861	1765.56	3179	2831.56	4	3432.5	3340.4	5814.5	4451.68	4	3110	2882.26	6708	4240.12	4	3290.5	3526.89	7441.5	4249.2
rpoB-atpA_5100	-	cccgcgacactaaatcagctgctttattttttgtcccaacaattaagaat	15490	50	38	yes	4	170.5	325.396	0	0	4	183	395.887	0	0	4	185.5	380.384	205	182.595	4	1807	1758.51	2207.5	1690.1	4	1525.5	1413.79	2719	1718.68	4	1574.5	1687.61	2870.5	1639.1
rpoB-atpA_5130	-	ttgtcccaacaattaagaattgttttcccctacttgccgcatcaaaaact	15520	50	38	yes	4	1339	2555.45	3438.5	3620.4	4	1337	2892.35	3939.5	3846.49	4	1344	2755.99	4672.5	4161.83	4	5138	5000.13	6547.5	5012.87	4	4340.5	4022.65	7703	4869.06	4	3826.5	4101.39	8643.5	4935.56
rpoB-atpA_5160	-	tacttgccgcatcaaaaactaaatcacaagcttctgataaaaaacgagca	15550	50	36	yes	4	0	0	0	0	4	0	0	0	0	4	0	0	0	0	4	1049	1020.85	2102	1609.33	4	1025.5	950.404	2485	1570.77	4	902.5	967.335	2425.5	1384.99
rpoB-atpA_5190	-	cttctgataaaaaacgagcagttctagtcagatttataatatgaatacct	15580	50	30	yes	4	127	242.377	0	0	4	0	0	0	0	4	0	0	0	0	4	715	695.814	1279	979.223	4	718.5	665.885	1650	1042.96	4	643	689.192	1651.5	943.03
rpoB-atpA_5220	-	gatttataatatgaatacctttacgctttgcagaaatataaggtgccatt	15610	50	30	yes	4	134	255.736	0	0	4	112	242.291	0	0	4	0	0	0	0	4	1127.5	1097.25	1498.5	1147.28	4	995.5	922.601	1614.5	1020.52	4	875	937.859	1760	1004.98
rpoB-atpA_5250	-	cagaaatataaggtgccattctaggattccatttcctcgtaccatgtcca	15640	50	42	yes	4	2081	3971.55	5885	6196.33	4	1950	4218.47	6019	5876.89	4	1866	3826.4	6234	5552.67	4	4945.5	4812.8	6091	4663.37	4	4995.5	4629.69	8420	5322.28	4	4266	4572.47	7496	4280.32
rpoB-atpA_5280	-	atttcctcgtaccatgtccaaaatgaactcctgctctcatcatctcttcc	15670	50	44	yes	4	2038.5	3890.44	4528	4767.54	4	1875	4056.22	4850	4735.49	4	2008	4117.58	5330	4747.47	4	9330.5	9080.13	9574.5	7330.39	4	8120.5	7525.85	12245	7740.06	4	8183	8770.86	13048.5	7450.88
rpoB-atpA_5310	-	ctgctctcatcatctcttccaaatcgatgttccaatatctttttgtcatt	15700	50	36	yes	4	823	1570.68	1343.5	1414.57	4	782	1691.71	1502	1466.54	4	945.5	1938.83	2308.5	2056.2	4	4111	4000.69	5133.5	3930.29	4	3897.5	3612.09	6558.5	4145.62	4	4121.5	4417.58	7631.5	4357.69
rpoB-atpA_5340	-	tccaatatctttttgtcatttcttttcacacttaaaaaggggggcacccc	15730	50	40	no	4	921	#N/A	1583	#N/A	4	904.5	#N/A	2099.5	#N/A	4	882.5	#N/A	2438.5	#N/A	4	1699	#N/A	2349	#N/A	4	1519.5	#N/A	2820.5	#N/A	4	1342	#N/A	2932.5	#N/A
rpoB-atpA_5370	-	cttaaaaaggggggcaccccaaactaaaataaaattttgttccgatggaa	15760	50	38	no	4	0	#N/A	0	#N/A	4	0	#N/A	0	#N/A	4	0	#N/A	0	#N/A	4	179.5	#N/A	748	#N/A	4	142.5	#N/A	871	#N/A	4	107	#N/A	830	#N/A
rpoB-atpA_5400	-	aaaattttgttccgatggaaccttctcttgtaccggggatggccatttat	15790	50	42	no	4	175.5	#N/A	0	#N/A	4	201.5	#N/A	0	#N/A	4	238.5	#N/A	378.5	#N/A	4	430	#N/A	913	#N/A	4	469.5	#N/A	1169.5	#N/A	4	338	#N/A	1303.5	#N/A
rpoB-atpA_5430	-	taccggggatggccatttatgcatgaaccaagccattattttgtattgat	15820	50	40	no	4	100.5	#N/A	0	#N/A	4	0	#N/A	0	#N/A	4	0	#N/A	0	#N/A	4	585.5	#N/A	1607	#N/A	4	654.5	#N/A	1675.5	#N/A	4	348	#N/A	1854.5	#N/A
rpoB-atpA_5460	-	agccattattttgtattgattattatctttattagtgttaacaaattacg	15850	50	22	no	4	0	#N/A	0	#N/A	4	0	#N/A	0	#N/A	4	0	#N/A	0	#N/A	4	0	#N/A	150	#N/A	4	0	#N/A	0	#N/A	4	0	#N/A	107.5	#N/A
rpoB-atpA_5490	-	attagtgttaacaaattacgaaagcaaatgactacagcaaacaacaaaaa	15880	50	28	no	4	0	#N/A	0	#N/A	4	0	#N/A	0	#N/A	4	0	#N/A	0	#N/A	3	1137	#N/A	1890	#N/A	4	1196	#N/A	2225.5	#N/A	4	619	#N/A	2342.5	#N/A
rpoB-atpA_5520	-	actacagcaaacaacaaaaactaaaattttaaatagtccgctattagaaa	15910	50	26	no	4	0	#N/A	0	#N/A	4	0	#N/A	0	#N/A	4	0	#N/A	0	#N/A	4	162.5	#N/A	819	#N/A	4	152	#N/A	810.5	#N/A	4	0	#N/A	802	#N/A
rpoB-atpA_5550	-	aaatagtccgctattagaaatcattaaatcctagaaaagtcagatttgga	15940	50	30	yes	4	0	0	0	0	4	0	0	0	0	4	0	0	0	0	3	171	166.412	534	408.839	4	218.5	202.5	573	362.193	4	143.5	153.809	833.5	475.94
rpoB-atpA_5580	-	ctagaaaagtcagatttggaaatagaagagtcacaaaattccctgtggta	15970	50	36	yes	4	708	1351.2	849	893.913	4	583.5	1262.3	683	666.874	4	582.5	1194.47	1059	943.259	4	976	949.811	1877.5	1437.44	4	943	873.945	2140	1352.69	4	655	702.055	2118	1209.41
rpoB-atpA_5610	-	tcacaaaattccctgtggtagaataaaatatctctcatatctccctcgaa	16000	50	36	yes	4	736	1404.64	1096	1153.98	4	655.5	1418.05	1202.5	1174.11	4	692.5	1420.03	1459.5	1299.99	4	3770	3668.84	4501	3446.04	4	2454.5	2274.76	4825	3049.88	4	2147	2301.24	5919	3379.83
rpoB-atpA_5640	-	tctctcatatctccctcgaataaagctaaattctttgtttttttttccaa	16030	50	30	yes	4	419.5	800.607	262.5	276.387	4	324.5	701.996	196	191.372	4	490.5	1005.81	1087	968.199	4	2682	2610.03	3040.5	2327.86	4	2010.5	1863.27	3481	2200.34	4	1702	1824.27	4264	2434.8
rpoB-atpA_5670	-	ttctttgtttttttttccaaaataatgttggtatgttgccgtgaacaatg	16060	50	30	yes	4	117.5	224.246	0	0	4	111.5	241.21	0	0	4	0	0	0	0	4	582.5	566.87	1281.5	981.137	4	621.5	575.988	1412.5	892.84	4	388.5	416.409	1582	903.344
rpoB-atpA_5700	-	gtatgttgccgtgaacaatgcaccaatcctttgttgaatccggtcccggc	16090	50	52	yes	4	679	1295.86	1624.5	1710.44	4	656	1419.14	1760	1718.44	4	670	1373.89	2205	1964.01	4	2495.5	2428.54	4833	3700.22	4	1962.5	1818.79	5702	3604.23	4	2143.5	2297.49	5927.5	3384.69
rpoB-atpA_5730	-	ttgttgaatccggtcccggcggggatcaccccccctagaacaacattttc	16120	50	56	yes	4	980	1870.31	2116.5	2228.47	4	965.5	2088.68	2532.5	2472.71	4	910.5	1867.06	2722.5	2424.95	4	4679.5	4553.93	9047.5	6926.91	4	3913.5	3626.92	10536.5	6660.11	4	2571.5	2756.23	9890	5647.33
rpoB-atpA_5760	-	ccccctagaacaacattttctttcaggcctttcaaccaatcgatacgacc	16150	50	46	yes	4	1040	1984.82	2184.5	2300.06	4	944	2042.17	2427	2369.7	4	977	2003.42	2846	2534.95	4	1840.5	1791.11	3894	2981.31	4	1864.5	1727.97	4826	3050.51	4	1603	1718.16	5465	3120.59
rpoB-atpA_5790	-	ttcaaccaatcgatacgaccccgaagagcagcttttgctaaaactcgagc	16180	50	48	yes	4	150.5	287.226	0	0	4	155.5	336.396	0	0	4	128	262.475	121.5	108.221	4	907	882.662	1731.5	1325.66	4	853.5	790.999	2336	1476.58	4	573	614.164	2365	1350.45
rpoB-atpA_5820	-	gcttttgctaaaactcgagcagtttcttgaaaacttgcttcggatataaa	16210	50	36	yes	4	0	0	0	0	4	0	0	0	0	4	0	0	0	0	4	250	243.292	688	526.744	4	283	262.276	727.5	459.852	4	180.5	193.467	857	489.359
rpoB-atpA_5850	-	aaacttgcttcggatataaaactttgagtattcaaagatgctcgagttat	16240	50	32	yes	4	0	0	0	0	4	0	0	0	0	4	0	0	0	0	4	425.5	414.083	796.5	609.813	4	425	393.878	916.5	579.319	4	284.5	304.938	952.5	543.891
rpoB-atpA_5880	-	ttcaaagatgctcgagttattcctaataaaacggctcgataacagattgc	16270	50	38	yes	4	244.5	466.623	0	0	4	219	473.766	0	0	4	175	358.853	139.5	124.254	4	665	647.156	1360	1041.24	4	603	558.843	1553.5	981.966	4	404.5	433.559	1661.5	948.74
rpoB-atpA_5910	-	acggctcgataacagattgcttcttctaaagcacgccccgttcgttctgc	16300	50	52	yes	4	5482.5	10463.2	13111.5	13805.1	4	5447.5	11784.7	14366.5	14027.3	4	4709	9656.21	13144.5	11707.9	4	13318	12960.6	15170.5	11614.8	4	11038	10229.7	17515	11071.2	4	11058	11852.4	19510.5	11140.8
rpoB-atpA_5940	-	gcacgccccgttcgttctgctcgtaataatccaataagttctccaggtaa	16330	50	48	yes	4	4088.5	7802.82	7706.5	8114.19	4	4418.5	9558.61	9227	9009.14	4	4656	9547.53	9975.5	8885.25	4	7157.5	6965.44	8649.5	6622.2	4	6673	6184.35	11110.5	7022.94	4	7137	7649.72	12644.5	7220.19
rpoB-atpA_5970	-	ccaataagttctccaggtaaaaaaacattagacattccctcttcggaaac	16360	50	38	yes	4	5189.5	9904.05	10610.5	11171.8	4	4524.5	9787.93	10026.5	9789.77	4	4482.5	9191.76	11630	10358.9	4	2607.5	2537.53	4597.5	3519.92	4	2529	2343.8	5976.5	3777.74	4	1414.5	1516.12	5658	3230.8
rpoB-atpA_6000	-	gacattccctcttcggaaaccaaaacttttgatgttatttgacgtacaat	16390	50	36	yes	4	1120	2137.5	1636	1722.55	4	1140	2466.18	1903	1858.07	4	1108.5	2273.08	2428.5	2163.08	4	1124.5	1094.33	2776	2125.35	4	1091	1011.11	3012.5	1904.2	4	805.5	863.366	3853	2200.12
rpoB-atpA_6030	-	gatgttatttgacgtacaataatttcgatatgcctattatgaatctgcac	16420	50	32	yes	4	188.5	359.748	0	0	4	164.5	355.866	0	0	4	134.5	275.804	0	0	4	769	748.365	1415.5	1083.73	4	783.5	726.125	1644	1039.17	4	468.5	502.157	1685	962.159
rpoB-atpA_6060	-	tgcctattatgaatctgcaccccctgggatcgataaaccttttgaatctt	16450	50	42	yes	4	642	1225.24	933	982.357	4	688.5	1489.44	1490.5	1455.31	4	795.5	1631.24	2130	1897.21	4	2204	2144.86	3736	2860.34	4	2144.5	1987.46	4672.5	2953.48	4	1638.5	1756.21	5236	2989.83
rpoB-atpA_6090	-	cgataaaccttttgaatcttattaaccaaagaaatacgactttgcactat	16480	50	30	yes	4	136.5	260.507	0	0	4	120.5	260.68	0	0	4	114	233.767	0	0	4	711.5	692.408	1566.5	1199.34	4	685.5	635.302	1717.5	1085.63	4	466.5	500.013	1928	1100.91
rpoB-atpA_6120	-	gaaatacgactttgcactatagttaactcagcaccaatcaagaatcccca	16510	50	40	yes	4	314	599.263	237	249.538	4	263	568.952	229.5	224.081	4	310	635.682	757.5	674.711	4	2399.5	2335.11	3983.5	3049.83	4	2111	1956.41	4558.5	2881.42	4	1285	1377.31	4697	2682.05
rpoB-atpA_6150	-	gcaccaatcaagaatccccaaggaattccaagaattcttgttatacactt	16540	50	38	yes	4	0	0	0	0	4	0	0	0	0	4	0	0	0	0	4	696	677.324	1501.5	1149.57	4	766	709.907	1965.5	1242.39	4	472	505.908	2004.5	1144.6
rpoB-atpA_6180	-	agaattcttgttatacacttgttccaacccttaatccgcttttctaagtt	16570	50	34	yes	4	926.5	1768.21	1684	1773.09	4	951.5	2058.4	1941.5	1895.66	4	1090.5	2236.17	2745	2444.99	4	2795.5	2720.49	3925	3005.04	4	2986.5	2767.8	5410	3419.66	4	2375	2545.62	6253	3570.55
rpoB-atpA_6210	-	ttaatccgcttttctaagttcaacgatattgaatcaatcgagcggacttc	16600	50	38	yes	4	0	0	0	0	4	0	0	0	0	4	0	0	0	0	4	773	752.258	1533.5	1174.07	4	782.5	725.199	2051.5	1296.75	4	444	475.897	2050.5	1170.86
rpoB-atpA_6240	-	gaatcaatcgagcggacttctaaaacttgttctacttttggaagaccttg	16630	50	40	yes	4	136.5	260.507	0	0	4	141	305.028	0	0	4	152	311.689	0	0	4	667.5	649.589	1475.5	1129.67	4	754	698.786	1800.5	1138.09	4	501.5	537.527	1962	1120.33
rpoB-atpA_6270	-	tctacttttggaagaccttgggttatatcaccggatctcgatttttcata	16660	50	38	yes	4	129.5	247.148	0	0	4	130	281.231	0	0	4	134	274.779	124	110.448	4	1062	1033.5	2023	1548.84	4	1032.5	956.891	2173.5	1373.87	4	641.5	687.585	2425.5	1384.99
rpoB-atpA_6300	-	ccggatctcgatttttcatatataaatgtaactaatgtatccccttcgta	16690	50	34	yes	4	473.5	903.665	650	684.386	4	457.5	989.717	734.5	717.158	4	425	871.499	1084	965.526	4	1410	1372.17	2184.5	1672.49	4	1226.5	1136.69	2439	1541.69	4	1052.5	1128.11	2841.5	1622.54
rpoB-atpA_6330	-	actaatgtatccccttcgtaaagaatttcgctgtaatgcccatgaacttt	16720	50	38	yes	4	365.5	697.549	226	237.956	4	409	884.796	570.5	557.03	4	472.5	968.902	1141	1016.3	4	2128.5	2071.39	3774.5	2889.82	4	2555	2367.9	4939	3121.94	4	1660	1779.25	5579	3185.69
rpoB-atpA_6360	-	ctgtaatgcccatgaacttttgctcccggagtagccaaatagggcttagc	16750	50	50	yes	4	115.5	220.429	0	0	4	116.5	252.026	0	0	4	108	221.463	114.5	101.986	4	718.5	699.22	1307.5	1001.04	4	450.5	417.511	1370.5	866.292	4	434.5	465.714	1410.5	805.415
rpoB-atpA_6390	-	gtagccaaatagggcttagcggatcttattactgcggaatccctttgaac	16780	50	46	yes	4	140.5	268.141	0	0	4	128	276.905	0	0	4	121.5	249.146	0	0	4	1123	1092.87	1976	1512.86	4	1013	938.819	2388	1509.45	4	593	635.601	2230	1273.36
rpoB-atpA_6420	-	actgcggaatccctttgaacaattaaaacttgacccgattttaggtgcgg	16810	50	44	yes	4	107	204.207	0	0	4	0	0	0	0	4	0	0	0	0	4	463	450.576	1180	903.427	4	419.5	388.781	1279	808.455	4	391	419.089	1653.5	944.172
rpoB-atpA_6450	-	tgacccgattttaggtgcggttcttttttagctatacatacattttcaca	16840	50	36	yes	4	189.5	361.657	0	0	4	170.5	368.845	0	0	4	202.5	415.244	252	224.458	4	747.5	727.442	1450	1110.14	4	837.5	776.171	1643	1038.54	4	590.5	632.921	1884	1075.79
rpoB-atpA_6480	-	gctatacatacattttcacaaaaaaattgtccaagactaattattgtgga	16870	50	28	yes	4	0	0	0	0	4	0	0	0	0	4	0	0	0	0	4	108	105.102	495.5	379.363	4	0	0	390.5	246.835	4	0	0	472	269.519
rpoB-atpA_6510	-	ccaagactaattattgtggacgtttcctcacaataattatgatgataatt	16900	50	30	yes	4	0	0	0	0	4	0	0	0	0	4	0	0	0	0	4	247.5	240.859	654	500.713	3	222	205.743	635	401.383	4	187.5	200.97	763	435.684
rpoB-atpA_6540	-	caataattatgatgataattttgatgaagaaaataccaattcaatttgaa	16930	50	20	yes	4	0	0	0	0	4	0	0	0	0	4	0	0	0	0	3	0	0	292	223.56	4	0	0	221.5	140.01	4	0	0	199	113.632
rpoB-atpA_6570	-	aaataccaattcaatttgaatggattcaaaacaacgttactatatgggtc	16960	50	30	yes	4	0	0	0	0	4	0	0	0	0	4	0	0	0	0	4	171.5	166.898	453	346.824	4	154	142.723	437	276.227	4	111.5	119.51	510.5	291.503
rpoB-atpA_6600	-	acaacgttactatatgggtcgagatttaaaattattccgttttcatcgat	16990	50	32	yes	4	0	0	0	0	4	0	0	0	0	4	0	0	0	0	4	273	265.675	622.5	476.596	4	260	240.961	597.5	377.679	4	199	213.296	714	407.704
rpoB-atpA_6630	-	attattccgttttcatcgattaaataagagttaattttttgaaaaatata	17020	50	18	yes	4	0	0	0	0	4	0	0	0	0	4	0	0	0	0	4	118	114.834	332.5	254.567	4	119.5	110.749	258.5	163.398	4	0	0	339.5	193.859
rpoB-atpA_6660	-	ttaattttttgaaaaatatattttaagttatcaagttgaaaatatttaat	17050	50	10	yes	4	0	0	0	0	4	0	0	0	0	4	0	0	0	0	4	0	0	0	0	4	0	0	0	0	4	0	0	0	0
rpoB-atpA_6690	-	tcaagttgaaaatatttaattaaagagatctgattataagttagtaaagg	17080	50	22	yes	4	0	0	0	0	4	0	0	0	0	4	0	0	0	0	4	0	0	0	0	4	0	0	0	0	4	0	0	0	0
rpoB-atpA_6720	-	tgattataagttagtaaaggcaaaaacgaataaaaatttgaaattggggt	17110	50	26	yes	4	0	0	0	0	4	0	0	0	0	4	0	0	0	0	4	153	148.895	331	253.419	4	0	0	316	199.743	4	0	0	303.5	173.303
rpoB-atpA_6750	-	taaaaatttgaaattggggtagctgttcctaaggggcccgacgaattttt	17140	50	40	yes	4	0	0	0	0	4	0	0	0	0	4	0	0	0	0	4	259	252.05	494.5	378.597	4	232	215.011	513	324.267	4	171.5	183.82	579	330.617
rpoB-atpA_6780	-	aaggggcccgacgaatttttaattgtaattagagtatttttttttattga	17170	50	28	yes	4	0	0	0	0	4	0	0	0	0	4	0	0	0	0	4	0	0	146.5	112.163	4	0	0	0	0	4	0	0	129.5	73.9463
rpoB-atpA_6810	-	agagtatttttttttattgattggtttatcacattgtgatgttttacatg	17200	50	24	yes	4	0	0	0	0	4	0	0	0	0	3	0	0	0	0	4	128.5	125.052	339.5	259.927	4	155.5	144.113	301.5	190.578	4	0	0	406	231.832
rpoB-atpA_6840	-	acattgtgatgttttacatgattaaatggacccattctaaaacaattaga	17230	50	28	yes	4	0	0	0	0	4	0	0	0	0	4	0	0	0	0	4	332.5	323.578	773.5	592.204	4	304	281.739	719.5	454.795	4	215.5	230.981	829.5	473.656
rpoB-atpA_6870	-	cccattctaaaacaattagatgatgataaaattaacaaagattgggactc	17260	50	30	yes	4	0	0	0	0	4	0	0	0	0	4	0	0	0	0	4	180.5	175.657	437.5	334.957	4	126	116.773	369.5	233.561	4	0	0	407.5	232.688
rpoB-atpA_6900	-	attaacaaagattgggactccttatttcgatttaagaacatgcgaatagt	17290	50	32	yes	4	0	0	0	0	4	0	0	0	0	4	0	0	0	0	4	303	294.87	700	535.931	4	313	290.079	647	408.968	4	210.5	225.622	760	433.971
rpoB-atpA_6930	-	tttaagaacatgcgaatagttccgtgattttgtctaagtgattgttgaag	17320	50	34	yes	4	0	0	0	0	4	0	0	0	0	4	0	0	0	0	4	159	154.734	448	342.996	4	174	161.258	428	270.538	4	120	128.621	543	310.061
rpoB-atpA_6960	-	tgtctaagtgattgttgaagaatgccagacttgggcgaaatcgaataaaa	17350	50	38	yes	4	0	0	0	0	4	0	0	0	0	4	0	0	0	0	4	210.5	204.852	542.5	415.347	4	151.5	140.406	586	370.41	4	0	0	532.5	304.065
rpoB-atpA_6990	-	ttgggcgaaatcgaataaaacggattcatgtgatctgcagagatcaatcc	17380	50	42	yes	4	0	0	0	0	4	0	0	0	0	4	0	0	0	0	4	335	326.011	769.5	589.142	4	325.5	301.664	922.5	583.112	4	190	203.649	850.5	485.647
rpoB-atpA_7020	-	tgatctgcagagatcaatcccgaatctggcgaattattcctttttcttat	17410	50	38	yes	4	105.5	201.345	0	0	4	108	233.638	0	0	4	105	215.312	0	0	4	1462	1422.77	2344.5	1794.99	4	1367.5	1267.36	3234.5	2044.52	4	923.5	989.843	3207.5	1831.53
rpoB-atpA_7050	-	gaattattcctttttcttatatatgaaatatgggatttcactaagccaat	17440	50	26	yes	4	0	0	0	0	4	0	0	0	0	4	0	0	0	0	4	238.5	232.1	454	347.59	4	241.5	223.815	478.5	302.459	4	153	163.991	554	316.342
rpoB-atpA_7080	-	tgggatttcactaagccaattcttatgaaatcttgaatcaaaccctttgt	17470	50	34	yes	4	120	229.018	0	0	4	128	276.905	0	0	4	105	215.312	0	0	4	633.5	616.501	1392.5	1066.12	4	710	658.008	1702.5	1076.15	4	410.5	439.99	1569.5	896.206
rpoB-atpA_7110	-	tcttgaatcaaaccctttgtacttacttcaacaaagaaagcacggacctc	17500	50	40	yes	4	288	549.642	101	106.343	4	256	553.809	168	164.033	4	243	498.293	621.5	553.574	4	845	822.326	1925	1473.81	4	802.5	743.734	2224.5	1406.1	4	557	597.014	2192	1251.66
rpoB-atpA_7140	-	acaaagaaagcacggacctcctcgagagaagaatttttgtcccaattcaa	17530	50	42	yes	4	426	813.012	694	730.714	4	370	800.427	653	637.582	4	461	945.321	1386	1234.52	4	1400	1362.43	2665.5	2040.75	4	1180.5	1094.05	3066.5	1938.33	4	1044.5	1119.54	3644.5	2081.06
rpoB-atpA_7170	-	gaatttttgtcccaattcaagactaaacaagttcgaactaattgaatact	17560	50	30	yes	4	0	0	0	0	4	0	0	0	0	4	0	0	0	0	4	471	458.362	1096	839.116	4	478	442.997	1336	844.485	4	250.5	268.496	1339.5	764.873
rpoB-atpA_7200	-	gttcgaactaattgaatacttgtgtcagaaattcctcgagttggtttgcc	17590	50	40	yes	4	245.5	468.532	0	0	4	231.5	500.808	0	0	4	214	438.826	309.5	275.674	4	797.5	776.101	1702.5	1303.46	4	754	698.786	2064.5	1304.97	4	542.5	581.473	2166	1236.82
rpoB-atpA_7230	-	attcctcgagttggtttgccatttccataaaggatatagttgaaaactcg	17620	50	38	yes	4	0	0	0	0	4	0	0	0	0	4	0	0	0	0	4	410.5	399.485	1123	859.787	4	369.5	342.442	1120	707.951	4	334.5	358.53	1489.5	850.525
rpoB-atpA_7260	-	aggatatagttgaaaactcgaagttgaatattatccttttcccgaaagag	17650	50	34	yes	4	2284	4358.97	3665	3858.88	4	2372	5131.39	4456	4350.79	4	2536	5200.29	4986	4441.07	4	477.5	464.687	1112.5	851.748	4	461	427.242	1424	900.109	4	335.5	359.602	1342	766.301
rpoB-atpA_7290	-	ttatccttttcccgaaagagatcttgtgggaagagtgttgccaaatttat	17680	50	38	yes	4	214	408.415	0	0	4	200.5	433.745	0	0	4	212.5	435.75	0	0	4	394	383.428	926	708.961	4	415	384.61	956.5	604.603	4	240	257.241	1029	587.573
rpoB-atpA_7320	-	aagagtgttgccaaatttatactgtccgctatctcataggtggctacggg	17710	50	46	yes	4	189.5	361.657	0	0	4	155.5	336.396	0	0	4	158.5	325.018	202.5	180.368	4	304	295.843	706	540.525	4	273.5	253.472	805.5	509.156	4	301.5	323.159	894.5	510.772
rpoB-atpA_7350	-	atctcataggtggctacgggccgcaccaaaacaaaaaactttttcttggt	17740	50	44	yes	4	138	263.37	0	0	4	106	229.312	0	0	4	116.5	238.893	102	90.8521	4	410	398.998	1259.5	964.294	4	339.5	314.639	1287	813.512	4	250	267.96	1326	757.165
rpoB-atpA_7380	-	acaaaaaactttttcttggttggtgtaatccgttggacataaatccaatt	17770	50	32	yes	4	0	0	0	0	4	0	0	0	0	4	0	0	0	0	4	981	954.677	1662.5	1272.84	4	826.5	765.977	1973	1247.13	4	396	424.448	1973.5	1126.9
rpoB-atpA_7410	-	cgttggacataaatccaatttttaaattttttggattccttcgagttttt	17800	50	28	yes	4	0	0	0	0	4	0	0	0	0	4	0	0	0	0	4	280	272.487	622.5	476.596	4	241.5	223.815	592	374.203	4	198.5	212.76	626.5	357.74
rpoB-atpA_7440	-	ttggattccttcgagtttttttttcctcttcctggcggtatcaagatgcc	17830	50	44	yes	4	3017	5757.88	6446.5	6787.53	3	3269	7071.88	7549	7370.76	4	3431	7035.56	8055	7174.65	4	2301	2239.26	3760.5	2879.1	4	2546.5	2360.02	5253	3320.42	4	2614.5	2802.32	5948.5	3396.68
rpoB-atpA_7470	-	cctggcggtatcaagatgccactgtgtcgggatattttatctgtcttgtc	17860	50	48	yes	4	130.5	249.057	0	0	4	107.5	232.557	0	0	4	103.5	212.236	0	0	4	886.5	862.713	1341.5	1027.07	4	907.5	841.045	1762.5	1114.07	4	618	662.397	1789	1021.54
rpoB-atpA_7500	-	gatattttatctgtcttgtccggaaaatggatatcccctgaaaatatttt	17890	50	32	yes	4	121	230.926	0	0	4	117.5	254.19	0	0	4	114	233.767	0	0	4	907	882.662	1569.5	1201.63	4	877	812.779	1753.5	1108.39	4	698.5	748.68	2117	1208.84
rpoB-atpA_7530	-	atatcccctgaaaatattttgagttcaatcctttttttttttttctctac	17920	50	26	yes	4	6096	11634.1	13188.5	13886.2	4	3329	7201.68	7857	7671.49	4	2144	4396.46	5627.5	5012.45	4	1030	1002.36	1564.5	1197.81	4	1069	990.719	2024	1279.37	4	979.5	1049.87	2175	1241.96
rpoB-atpA_7560	-	ctttttttttttttctctactcggatcaacccgccgacttggcttcttat	17950	50	40	yes	4	2919	5570.85	6413	6752.26	4	2586	5594.34	5968	5827.09	4	3284.5	6735.15	8297	7390.2	4	8602	8371.18	10960	8391.16	4	8389	7774.69	12812	8098.46	4	10221	10955.3	13801.5	7880.85
rpoB-atpA_7590	-	ccgccgacttggcttcttatatttaaagtgagtcgtgtatccactccaat	17980	50	44	yes	4	254.5	485.708	0	0	4	255	551.646	0	0	4	260.5	534.178	486.5	433.329	4	2386	2321.98	2986.5	2286.51	4	2119	1963.83	3737	2362.15	4	1598	1712.8	4120	2352.58
rpoB-atpA_7620	-	agtcgtgtatccactccaatgatactatagttctgtaccattatggcaga	18010	50	40	yes	4	0	0	0	0	4	0	0	0	0	4	0	0	0	0	4	795	773.668	1044.5	799.686	4	633.5	587.11	1230	777.482	4	572.5	613.628	1693.5	967.012
rpoB-atpA_7650	-	ttctgtaccattatggcagaggattcgggtaaaatatgcacttcctcagg	18040	50	44	yes	4	526	1003.86	946	996.045	4	499	1079.49	1028.5	1004.22	4	502	1029.39	1431.5	1275.05	4	792.5	771.235	1622	1241.83	4	880	815.559	2298	1452.56	4	622.5	667.22	2123.5	1212.55
rpoB-atpA_7680	-	aaaatatgcacttcctcaggaatgaaaaaaaagcgatctactttcatttc	18070	50	32	yes	4	109	208.024	0	0	4	130	281.231	0	0	4	140	287.082	117.5	104.658	4	778.5	757.611	1568.5	1200.87	4	832	771.074	1869.5	1181.71	4	483.5	518.234	1860	1062.09
rpoB-atpA_7710	-	aagcgatctactttcatttcgtattttgtcttaattttttggactcctcg	18100	50	34	yes	4	425.5	812.058	382.5	402.735	4	534.5	1156.29	862.5	842.136	4	449	920.714	987.5	879.573	4	1314.5	1279.23	2229.5	1706.94	4	1227	1137.15	2670	1687.7	4	1011.5	1084.17	2713	1549.16
rpoB-atpA_7740	-	ttaattttttggactcctcgatactcaatcatatcctctttttggatgat	18130	50	32	yes	4	229.5	437.996	0	0	4	261.5	565.707	0	0	4	302	619.277	550	489.889	4	1540.5	1499.16	2267	1735.65	4	1420	1316.02	2954	1867.22	4	882	945.362	3091	1765
rpoB-atpA_7770	-	atatcctctttttggatgattgaatccgcctttagagtcccatatttaag	18160	50	36	yes	4	291.5	556.322	140	147.406	4	263.5	570.034	195.5	190.884	4	278.5	571.088	665.5	592.766	4	1274	1239.81	2937.5	2249	4	1079.5	1000.45	3199	2022.09	4	878.5	941.611	3611	2061.93
rpoB-atpA_7800	-	tttagagtcccatatttaagaattccggaactctttcttcggtatctagg	18190	50	38	yes	4	206	393.147	0	0	4	184	398.05	0	0	4	171	350.65	271	241.382	4	705.5	686.569	1343.5	1028.61	4	642.5	595.451	1661.5	1050.23	4	485.5	520.378	1590	907.912
rpoB-atpA_7830	-	ctctttcttcggtatctaggatcatcaaaaaaagcaaaaatactatttct	18220	50	30	yes	4	0	0	0	0	4	0	0	0	0	4	0	0	0	0	4	565.5	550.326	1141.5	873.951	4	572.5	530.577	1290	815.408	4	352	377.287	1227.5	700.92
rpoB-atpA_7860	-	aaagcaaaaatactatttctacggaaaataccatttatgggtatttcaac	18250	50	28	yes	4	0	0	0	0	4	0	0	0	0	4	0	0	0	0	4	102.5	99.7496	374	286.341	4	0	0	289	182.677	4	0	0	336	191.861
rpoB-atpA_7890	-	ccatttatgggtatttcaaccgagatacctgactgcggtatgaattcttt	18280	50	40	yes	4	0	0	0	0	4	0	0	0	0	4	0	0	0	0	4	549	534.269	1310	1002.96	4	521.5	483.311	1435	907.062	4	391	419.089	1511.5	863.088
rpoB-atpA_7920	-	gactgcggtatgaattctttctcttgctcttgaatcgattggaatggaat	18310	50	40	yes	4	123.5	235.697	0	0	4	0	0	0	0	4	127.5	261.45	0	0	4	560	544.974	955.5	731.546	4	448	415.194	895	565.729	4	517	554.141	1305.5	745.459
rpoB-atpA_7950	-	tgaatcgattggaatggaatgagaaatctatttcttcgtctttttgctaa	18340	50	32	yes	4	115.5	220.429	0	0	4	173	374.254	0	0	4	171	350.65	143	127.371	4	430	418.462	756	578.806	4	543.5	503.7	1058	668.761	4	399.5	428.2	978.5	558.737
rpoB-atpA_7980	-	tttcttcgtctttttgctaataaatccgagttctcatgaaaaatagcaga	18370	50	32	yes	4	132	251.919	0	0	4	120.5	260.68	0	0	4	120	246.07	0	0	4	392.5	381.968	1022	782.46	4	422.5	391.561	1092	690.252	4	291	311.905	1207.5	689.499
rpoB-atpA_8010	-	ttctcatgaaaaatagcagaatatattaaattataatgactagtacctaa	18400	50	22	yes	4	0	0	0	0	4	0	0	0	0	4	0	0	0	0	4	0	0	196.5	150.444	4	0	0	117.5	74.2717	4	0	0	108.5	61.955
rpoB-atpA_8040	-	ttataatgactagtacctaagtttccattcaattctgaataatcgtaaat	18430	50	26	yes	4	0	0	0	0	4	0	0	0	0	4	0	0	0	0	4	691.5	672.945	1346	1030.52	4	749.5	694.615	1499.5	947.833	4	439.5	471.073	1647	940.46
rpoB-atpA_8070	-	aattctgaataatcgtaaatccctaatttttttggatcggcaaaatcgga	18460	50	32	yes	4	0	0	0	0	4	0	0	0	0	4	0	0	0	0	4	254.5	247.671	706	540.525	4	236.5	219.181	684	432.356	4	174	186.5	722.5	412.558
rpoB-atpA_8100	-	tttggatcggcaaaatcggaactaaaaaatttttggctcacttgatcatt	18490	50	34	yes	4	0	0	0	0	4	0	0	0	0	4	0	0	0	0	4	246	239.399	575.5	440.612	4	208.5	193.232	623.5	394.114	4	148.5	159.168	574.5	328.048
rpoB-atpA_8130	-	ttttggctcacttgatcattattcactgagaggctagaaatagattttct	18520	50	34	yes	4	0	0	0	0	4	0	0	0	0	4	0	0	0	0	4	230	223.828	537.5	411.519	4	255	236.327	568.5	359.348	4	162.5	174.174	602	343.75
rpoB-atpA_8160	-	aggctagaaatagattttctttcggcggaaagaaagggtatattcatttg	18550	50	36	yes	4	0	0	0	0	4	0	0	0	0	4	0	0	0	0	4	110.5	107.535	293.5	224.708	4	122	113.066	267	168.77	4	0	0	296.5	169.306
rpoB-atpA_8190	-	agaaagggtatattcatttgatcttgatctttatggatcgaaaaacgaat	18580	50	30	yes	4	0	0	0	0	4	0	0	0	0	4	0	0	0	0	4	103	100.236	304.5	233.13	4	100.5	93.1405	232	146.647	4	0	0	265.5	151.604
rpoB-atpA_8220	-	ttatggatcgaaaaacgaattagactagatccacatgaacctccggataa	18610	50	38	yes	4	0	0	0	0	4	0	0	0	0	4	0	0	0	0	4	1541.5	1500.14	2537.5	1942.75	4	1501.5	1391.55	3377	2134.6	4	906	971.086	3264.5	1864.08
rpoB-atpA_8250	-	ccacatgaacctccggataatatccataaatgacttgtttttggtaagag	18640	50	38	yes	4	0	0	0	0	4	0	0	0	0	4	0	0	0	0	4	334.5	325.524	785.5	601.392	4	332	307.688	873.5	552.139	4	285	305.474	1045	596.71
rpoB-atpA_8280	-	tgacttgtttttggtaagaggtggacattactatatgtaaattcgggtgc	18670	50	38	yes	4	131	250.011	0	0	4	0	0	0	0	4	0	0	0	0	4	187.5	182.469	477.5	365.582	4	153	141.796	517.5	327.111	4	145.5	155.953	585.5	334.329
rpoB-atpA_8310	-	ctatatgtaaattcgggtgcatgggacacatcagtactccagtgcatttc	18700	50	44	yes	4	0	0	0	0	4	0	0	0	0	4	0	0	0	0	4	810.5	788.752	1752.5	1341.74	4	727.5	674.226	2013.5	1272.73	4	570.5	611.484	1797.5	1026.4
rpoB-atpA_8340	-	tcagtactccagtgcatttcgccctctgagtcagaataaatatattttct	18730	50	38	yes	4	1131.5	2159.44	2423.5	2551.71	4	1285.5	2780.94	3352.5	3273.34	4	1296	2657.56	3916.5	3488.45	4	2252	2191.57	3967	3037.2	4	2252	2087.09	4968	3140.27	4	1911.5	2048.82	5320	3037.79
rpoB-atpA_8370	-	tcagaataaatatattttctaaccctctctttaaaatgaaaagtgtatgt	18760	50	24	yes	4	123.5	235.697	0	0	4	151.5	327.742	0	0	4	171	350.65	127.5	113.565	4	515	501.181	946	724.273	4	560.5	519.455	1093	690.884	4	511.5	548.246	1107	632.112
rpoB-atpA_8400	-	ttaaaatgaaaagtgtatgttccctcgcgaatctcagcaatcacttgttc	18790	50	38	yes	4	317	604.988	160.5	168.991	4	277.5	600.32	142	138.647	4	283.5	581.341	593	528.189	4	2572	2502.99	3574	2736.31	4	2289.5	2121.84	4207.5	2659.56	4	1543	1653.85	4310.5	2461.36
rpoB-atpA_8430	-	atctcagcaatcacttgttctgattccacatattgatcattttgaactaa	18820	50	32	yes	4	0	0	0	0	4	118.5	256.353	0	0	4	127.5	261.45	0	0	4	891.5	867.578	1603	1227.28	4	918	850.776	1839.5	1162.75	4	608.5	652.214	2039	1164.3
rpoB-atpA_8460	-	tattgatcattttgaactaaaagaaaactttttggtggaatagtcacgct	18850	50	30	yes	4	0	0	0	0	4	0	0	0	0	4	0	0	0	0	4	304.5	296.329	704	538.994	4	336	311.395	818	517.057	4	205.5	220.263	749	427.689
rpoB-atpA_8490	-	tttggtggaatagtcacgctatgtataatatcttcgctctcaataattac	18880	50	34	yes	4	159.5	304.402	0	0	4	163.5	353.702	0	0	4	157	321.942	158	140.732	4	1279	1244.68	1787.5	1368.54	4	1334.5	1236.78	2391	1511.35	4	878	941.075	2137	1220.26
rpoB-atpA_8520	-	tcttcgctctcaataattacagacaagtctatataacatagaaaggcagg	18910	50	36	yes	4	0	0	0	0	4	0	0	0	0	4	0	0	0	0	4	160.5	156.193	508.5	389.316	4	131	121.407	447.5	282.864	4	125	133.98	646	368.875
rpoB-atpA_8550	-	atataacatagaaaggcaggatgcccgtgacgtgtacgtgtaggatgaac	18940	50	46	yes	4	0	0	0	0	4	0	0	0	0	4	0	0	0	0	4	698.5	679.757	983.5	752.984	4	617.5	572.281	1153.5	729.126	4	424	454.46	1315.5	751.169
rpoB-atpA_8580	-	cgtgtacgtgtaggatgaaccaaatcctcattgaatttgatttttccatt	18970	50	36	yes	4	0	0	0	0	4	0	0	0	0	4	0	0	0	0	4	719	699.707	1342	1027.46	4	790.5	732.613	1607	1015.78	4	561	601.302	1436	819.976
rpoB-atpA_8610	-	ttgaatttgatttttccattataaggggctcgtacatgttcggcagtacc	19000	50	40	yes	4	0	0	0	0	4	0	0	0	0	4	0	0	0	0	4	1003.5	976.573	1531	1172.16	4	961	890.627	1822.5	1152	4	595	637.744	1685	962.159
rpoB-atpA_8640	-	cgtacatgttcggcagtacctcctgtaaatactccgccggtatgaaaagt	19030	50	48	yes	4	250	477.12	0	0	4	210	454.296	0	0	4	209	428.573	558.5	497.46	4	1527.5	1486.51	2512	1923.23	4	1109.5	1028.25	2651.5	1676.01	4	1044.5	1119.54	3210.5	1833.24
rpoB-atpA_8670	-	actccgccggtatgaaaagttcttaatgttagttgagtccccggttcgcc	19060	50	50	yes	4	4844.5	9245.63	12468	13127.6	4	4653.5	10067	12809	12506.6	4	4279	8774.46	12778.5	11381.9	4	7470.5	7270.04	12077.5	9246.73	4	5794.5	5370.18	15897	10048.5	4	5836	6255.25	16215.5	9259.28
rpoB-atpA_8700	-	agttgagtccccggttcgccgatcgattgacccgcgataatacctacagc	19090	50	56	yes	4	1624	3099.37	3774.5	3974.18	4	1955.5	4230.37	4985.5	4867.79	4	1692.5	3470.62	4502.5	4010.41	4	2809.5	2734.11	4830	3697.93	4	2553.5	2366.51	6722.5	4249.29	4	1951	2091.16	6341.5	3621.09
rpoB-atpA_8730	-	cccgcgataatacctacagcttcccccaattcaacgaggtcaccatgagt	19120	50	52	yes	4	3028.5	5779.83	8571	9024.42	4	3535.5	7648.41	11036	10775.4	4	3520	7218.07	12320.5	10974	4	3739.5	3639.16	6025	4612.84	4	2856.5	2647.32	7217	4561.86	4	3344.5	3584.77	9953	5683.3
rpoB-atpA_8760	-	tcaacgaggtcaccatgagtgggactccgaccataacataatcgacagat	19150	50	48	yes	4	0	0	0	0	4	0	0	0	0	4	0	0	0	0	4	938.5	913.317	1579	1208.91	4	907	840.582	1954.5	1235.44	4	830	889.626	1855.5	1059.52
rpoB-atpA_8790	-	ccataacataatcgacagatccaagatgtactccgacaagtaaagggagt	19180	50	42	yes	4	0	0	0	0	4	0	0	0	0	4	0	0	0	0	4	207	201.446	506.5	387.785	4	243.5	225.669	568.5	359.348	4	337.5	361.746	786.5	449.102
rpoB-atpA_8820	-	ctccgacaagtaaagggagttcgaatggatattgattgtgttccaaaggt	19210	50	42	yes	4	0	0	0	0	4	0	0	0	0	4	0	0	0	0	4	246	239.399	414.5	317.348	4	238.5	221.035	451	285.077	4	215.5	230.981	489	279.226
rpoB-atpA_8850	-	attgattgtgttccaaaggttattaatcgattgacaagtccaatcccaag	19240	50	36	yes	4	196	374.062	0	0	4	182	393.724	0	0	4	150.5	308.613	103.5	92.1882	4	1033	1005.28	1629.5	1247.57	4	1053.5	976.354	2142.5	1354.27	4	852.5	913.743	2085.5	1190.85
rpoB-atpA_8880	-	ttgacaagtccaatcccaagatcttgatttcgaaaggcgacacatcggga	19270	50	46	yes	4	0	0	0	0	4	0	0	0	0	4	0	0	0	0	4	454.5	442.304	1361	1042	4	446	413.34	1625	1027.16	4	403.5	432.487	1622	926.185
rpoB-atpA_8910	-	cgaaaggcgacacatcgggaacctatatatatatcgtctgctaagacacg	19300	50	46	yes	4	0	0	0	0	4	0	0	0	0	4	0	0	0	0	4	570	554.705	974	745.71	4	482.5	447.167	1079	682.035	4	423	453.388	1135.5	648.386
rpoB-atpA_8940	-	atatcgtctgctaagacacgaccaattaatgtttggataaaaattctttc	19330	50	32	yes	4	0	0	0	0	4	0	0	0	0	4	0	0	0	0	4	524.5	510.426	1025	784.757	4	506.5	469.41	1111	702.262	4	451.5	483.935	1563	892.495
rpoB-atpA_8970	-	gtttggataaaaattctttctgacatcatccgatttttatttcgaggact	19360	50	32	yes	4	0	0	0	0	4	0	0	0	0	4	0	0	0	0	4	807.5	785.832	1417	1084.88	4	652	604.255	1663	1051.18	4	491.5	526.809	1680	959.303
rpoB-atpA_9000	-	cgatttttatttcgaggactcaccgaaatccctcggatagtgccacaatc	19390	50	46	yes	4	106.5	203.253	0	0	4	0	0	0	0	4	0	0	0	0	4	1352	1315.72	2309	1767.81	4	1042	965.696	2681.5	1694.97	4	751	804.951	2690.5	1536.31
rpoB-atpA_9030	-	cctcggatagtgccacaatctgttctacgtacaacaatatgttgaactac	19420	50	42	yes	4	0	0	0	0	4	0	0	0	0	4	0	0	0	0	4	480.5	467.607	962	736.523	4	426	394.805	957.5	605.235	4	341	365.497	1048.5	598.708
rpoB-atpA_9060	-	acaacaatatgttgaactacttcaacaagtcgacgcgtaagatatccagc	19450	50	40	yes	4	0	0	0	0	4	0	0	0	0	4	0	0	0	0	4	363	353.26	1036.5	793.561	4	332	307.688	1179.5	745.561	4	202	216.511	1075	613.84
rpoB-atpA_9090	-	cgacgcgtaagatatccagcatctgatgtgcgtacagcagtatctacaac	19480	50	48	yes	4	0	0	0	0	4	0	0	0	0	4	0	0	0	0	4	848	825.246	1643.5	1258.29	4	758.5	702.956	1867.5	1180.45	4	381.5	408.907	1764.5	1007.55
rpoB-atpA_9120	-	cgtacagcagtatctacaactcctttacgggctccatagcaagaaataat	19510	50	42	yes	4	337	643.158	301	316.923	4	279	603.565	251.5	245.562	4	311	637.733	697.5	621.268	4	1783	1735.16	2758	2111.57	4	1704.5	1579.68	3510	2218.67	4	1288	1380.53	3870	2209.82
rpoB-atpA_9150	-	gctccatagcaagaaataatatattctgttaaagacagtccttcgcgtaa	19540	50	36	yes	4	143	272.913	0	0	4	106.5	230.393	0	0	4	112	229.666	0	0	4	770	749.339	1573	1204.31	4	750.5	695.542	1848.5	1168.44	4	528	565.931	1929	1101.49
rpoB-atpA_9180	-	aaagacagtccttcgcgtaaattgctttgaataggtaaatcaatcatttg	19570	50	34	yes	4	127	242.377	0	0	4	106.5	230.393	0	0	4	121	248.121	0	0	4	463	450.576	975.5	746.859	4	512	474.507	1100.5	695.625	4	376	403.011	1334	761.733
rpoB-atpA_9210	-	ataggtaaatcaatcatttgtccttggggatccgacattaatcctctcat	19600	50	38	yes	4	274	522.923	0	0	4	243.5	526.768	0	0	4	285.5	585.443	539	480.091	4	1042	1014.04	1749.5	1339.45	4	958	887.847	1990.5	1258.19	4	803.5	861.223	2344.5	1338.74
rpoB-atpA_9240	-	tccgacattaatcctctcatacctactaattgatgtacttgagatgcatt	19630	50	36	yes	4	185.5	354.023	0	0	4	177	382.907	0	0	4	233	477.787	387	344.704	4	739.5	719.657	1222	935.583	4	693.5	642.716	1522	962.055	4	672.5	720.812	2046	1168.29
rpoB-atpA_9270	-	tgatgtacttgagatgcatttcccctagctcccgaaaaagacatcatatg	19660	50	42	yes	4	1032.5	1970.51	2207	2323.75	4	1064.5	2302.85	3002	2931.12	4	1113	2282.3	3601	3207.44	4	3304	3215.34	4482	3431.49	4	3088.5	2862.33	5985	3783.11	4	2368.5	2538.65	6776.5	3869.48
rpoB-atpA_9300	-	cccgaaaaagacatcatatggactggattgaaggggtccgtcatcctaaa	19690	50	46	yes	4	288.5	550.596	0	0	4	246	532.176	0	0	4	201.5	413.193	231	205.753	4	927.5	902.612	1441	1103.25	4	833.5	772.464	1617.5	1022.42	4	584.5	626.49	1557.5	889.354
rpoB-atpA_9330	-	aaggggtccgtcatcctaaaattaggattcatttcttgtcgcaaatattc	19720	50	38	yes	4	188.5	359.748	0	0	4	160.5	347.212	0	0	4	182	373.207	232	206.644	4	854.5	831.571	1433	1097.13	4	775.5	718.711	1616.5	1021.79	4	718	769.58	1884.5	1076.08
rpoB-atpA_9360	-	atttcttgtcgcaaatattcacttgtagcataccatatctcaatagattg	19750	50	32	yes	4	0	0	0	0	4	0	0	0	0	4	0	0	0	0	4	720.5	701.167	1287	985.348	4	900.5	834.558	1595	1008.2	4	563	603.445	1755.5	1002.41
rpoB-atpA_9390	-	taccatatctcaatagattggcgtaatttttctaccgcatgtacattccc	19780	50	38	yes	4	260.5	497.159	0	0	4	300	648.995	385.5	376.398	4	188	385.51	442.5	394.138	4	1913.5	1862.16	2914	2231.01	4	1664.5	1542.61	3528.5	2230.36	4	1022	1095.42	3580	2044.23
rpoB-atpA_9420	-	tctaccgcatgtacattcccataatgatggtgtttttccaaaatccaact	19810	50	38	yes	4	123	234.743	0	0	4	124	268.251	0	0	4	129	264.526	0	0	4	1901	1849.99	2367.5	1812.6	4	1669	1546.78	3033.5	1917.47	4	1100	1179.02	3410.5	1947.44
rpoB-atpA_9450	-	tgtttttccaaaatccaactttgttgttcagcatcttggacaagccagcc	19840	50	42	yes	4	180.5	344.481	0	0	4	199	430.5	0	0	4	183.5	376.283	375.5	334.461	4	1472	1432.5	2790	2136.07	4	1365	1265.04	3246.5	2052.11	4	893	957.152	3437.5	1962.86
rpoB-atpA_9480	-	gcatcttggacaagccagcccttagaaggtatcgttaaaagatcatcaat	19870	50	42	yes	4	0	0	0	0	4	0	0	0	0	4	0	0	0	0	4	841.5	818.92	1348	1032.05	4	780	722.882	1532.5	968.692	4	560	600.23	1850	1056.38
rpoB-atpA_9510	-	atcgttaaaagatcatcaattcctaatgaaatggatgtagcagtggcttg	19900	50	36	yes	4	0	0	0	0	4	0	0	0	0	4	0	0	0	0	4	136.5	132.837	349.5	267.583	4	107	99.1645	288	182.045	4	0	0	288	164.452
rpoB-atpA_9540	-	atggatgtagcagtggcttgctggaaacccagagtctttacttgatctag	19930	50	46	yes	4	0	0	0	0	4	0	0	0	0	4	0	0	0	0	4	577	561.517	1262.5	966.591	4	526.5	487.945	1288.5	814.46	4	369.5	396.045	1495.5	853.951
rpoB-atpA_9570	-	agagtctttacttgatctaggatgtgtgatgtatatgccatcccgaagtg	19960	50	42	yes	4	122.5	233.789	0	0	4	127	274.741	0	0	4	0	0	0	0	4	503	489.503	1013	775.569	4	550	509.724	1268	801.502	4	401.5	430.343	1410.5	805.415
rpoB-atpA_9600	-	gtatatgccatcccgaagtgatctattaatcggctaataagtcgtttaat	19990	50	36	yes	4	0	0	0	0	4	0	0	0	0	4	0	0	0	0	4	635	617.961	1172.5	897.685	4	588	544.942	1223	773.057	4	432.5	463.57	1593.5	909.911
rpoB-atpA_9630	-	cggctaataagtcgtttaatagcagttccatctatcactttattgtgaaa	20020	50	34	yes	4	0	0	0	0	4	0	0	0	0	4	0	0	0	0	4	875.5	852.008	1586.5	1214.65	4	932	863.751	2023.5	1279.05	4	677	725.635	2037	1163.16
rpoB-atpA_9660	-	tctatcactttattgtgaaataccagattggcccgttccgccataagtac	20050	50	42	yes	4	3192.5	6092.82	9025	9502.44	4	3336.5	7217.91	10155.5	9915.72	4	3303	6773.09	11127.5	9911.34	4	7645.5	7440.35	16747	12821.8	4	6724	6231.61	20434	12916.3	4	7160.5	7674.9	17690	10101.2
rpoB-atpA_9690	-	gcccgttccgccataagtacctccatattctgctgaatgggattcgacaa	20080	50	50	no	4	1323.5	#N/A	2440	#N/A	4	1538.5	#N/A	3493.5	#N/A	4	1668.5	#N/A	4214.5	#N/A	4	1983	#N/A	3843.5	#N/A	4	1794.5	#N/A	4634.5	#N/A	4	2054	#N/A	6050.5	#N/A
rpoB-atpA_9720	-	tgctgaatgggattcgacaatgagtttgagtcaatgattgcaaaacttcc	20110	50	40	no	4	145.5	#N/A	0	#N/A	4	115.5	#N/A	0	#N/A	4	109	#N/A	0	#N/A	4	501.5	#N/A	1177	#N/A	4	512	#N/A	1185.5	#N/A	4	230.5	#N/A	1181	#N/A
rpoB-atpA_9750	-	tcaatgattgcaaaacttccttttctcgatcttgatttgcgtagaatttt	20140	50	32	no	4	411.5	#N/A	125.5	#N/A	4	439	#N/A	556.5	#N/A	4	519	#N/A	1056	#N/A	4	808	#N/A	1971	#N/A	4	1035	#N/A	2303.5	#N/A	4	666.5	#N/A	2601	#N/A
rpoB-atpA_9780	-	cttgatttgcgtagaattttaggtcaggaactatggtccgatttgaatcg	20170	50	40	no	4	0	#N/A	0	#N/A	4	0	#N/A	0	#N/A	4	0	#N/A	0	#N/A	4	146	#N/A	417.5	#N/A	4	151.5	#N/A	469	#N/A	4	102.5	#N/A	552.5	#N/A
rpoB-atpA_9810	-	ctatggtccgatttgaatcggagaggtccgaattcacacgggtgtcctag	20200	50	52	no	4	2507.5	#N/A	4907	#N/A	4	2412	#N/A	4974.5	#N/A	4	2239.5	#N/A	5020	#N/A	4	873.5	#N/A	2222.5	#N/A	4	1026	#N/A	3542	#N/A	4	726.5	#N/A	2489.5	#N/A
rpoB-atpA_9840	-	aattcacacgggtgtcctagaattccttttttttaatagcatattattag	20230	50	30	no	4	182.5	#N/A	0	#N/A	4	143	#N/A	0	#N/A	4	142	#N/A	0	#N/A	4	430	#N/A	1013	#N/A	4	442.5	#N/A	1019.5	#N/A	4	257	#N/A	1055.5	#N/A
rpoB-atpA_9870	-	ttttaatagcatattattaggtatcatatgaacaggcttgagaaaaacct	20260	50	28	yes	4	116	221.384	0	0	4	0	0	0	0	3	0	0	0	0	4	274	266.648	698.5	534.783	4	301	278.958	740	467.753	4	171.5	183.82	755	431.116
rpoB-atpA_9900	-	aacaggcttgagaaaaaccttgtatagcttcctcgatttctcgataaaaa	20290	50	36	yes	4	596.5	1138.41	840.5	884.964	4	554	1198.48	1193	1164.83	4	579	1187.29	1402.5	1249.22	4	1336.5	1300.64	3088	2364.22	4	1386.5	1284.97	3619.5	2287.88	4	827.5	886.947	3487.5	1991.41
rpoB-atpA_9930	-	cctcgatttctcgataaaaagaaatatgaccaactgtggttcgaatatat	20320	50	34	yes	4	0	0	0	0	4	0	0	0	0	4	0	0	0	0	4	363.5	353.746	1070.5	819.592	4	294	272.471	1059.5	669.709	4	214.5	229.909	1174.5	670.656
rpoB-atpA_9960	-	caactgtggttcgaatatatatacaaaaattttctttttttacacttctt	20350	50	24	yes	4	172.5	329.213	0	0	4	154.5	334.232	0	0	4	143	293.234	0	0	4	489	475.879	1200	918.74	4	535	495.823	1376.5	870.085	4	372	398.724	1434	818.834
rpoB-atpA_9990	-	tttctttttttacacttcttactattagatagtgtgcataaatctcatga	20380	50	26	yes	4	137	261.462	0	0	4	116	250.945	0	0	4	113	231.716	0	0	4	485.5	472.473	1164	891.177	4	532.5	493.506	1318	833.107	4	327	350.491	1393	795.422
rpoB-atpA_10020	-	agtgtgcataaatctcatgatagttaccaaaagattcatagtgaacttcg	20410	50	34	yes	4	0	0	0	0	4	0	0	0	0	4	0	0	0	0	4	314	305.574	983	752.601	4	286.5	265.52	955.5	603.971	4	225.5	241.7	1113	635.539
rpoB-atpA_10050	-	aagattcatagtgaacttcgataggaacttctcttgaagcaataacgcgt	20440	50	38	yes	4	0	0	0	0	4	0	0	0	0	4	0	0	0	0	4	531	516.752	1281	980.755	4	520	481.921	1631	1030.95	4	311	333.342	1740	993.564
rpoB-atpA_10080	-	ctcttgaagcaataacgcgttgatctaattgccaccgaagccacaaagga	20470	50	46	yes	4	167	318.716	0	0	4	161	348.294	0	0	4	159	326.043	374	333.124	4	987.5	961.002	2538	1943.13	4	911.5	844.752	3166	2001.23	4	668.5	716.524	3413.5	1949.16
rpoB-atpA_10110	-	gccaccgaagccacaaaggactatctaaattgatttttttctgtcgataa	20500	50	38	yes	4	168.5	321.579	0	0	4	142	307.191	0	0	4	154	315.79	134	119.355	4	575.5	560.058	1148.5	879.31	4	570.5	528.723	1418.5	896.633	4	520.5	557.892	1688	963.872
rpoB-atpA_10140	-	tgatttttttctgtcgataagctccaattgcatcataggaattgcaaaaa	20530	50	32	yes	4	103	196.573	0	0	4	0	0	0	0	4	0	0	0	0	4	781	760.043	1301	996.067	4	684.5	634.375	1325.5	837.848	4	575.5	616.843	1664	950.167
rpoB-atpA_10170	-	catcataggaattgcaaaaaaagggttctttcgtatacttatagtttgtt	20560	50	30	yes	4	198.5	378.833	0	0	4	181	391.56	0	0	4	173	354.752	0	0	4	659.5	641.804	1605	1228.81	4	761	705.273	1889	1194.04	4	594	636.672	2153.5	1229.68
rpoB-atpA_10200	-	tcgtatacttatagtttgtttcgtaaattctttcattttgatagtttttt	20590	50	22	yes	4	193.5	369.291	0	0	4	174.5	377.499	0	0	4	189	387.561	0	0	4	440	428.193	622.5	476.596	4	553.5	512.968	737	465.857	4	504	540.207	796.5	454.813
rpoB-atpA_10230	-	tttcattttgatagttttttcgattacatggattatatctgtttgcacaa	20620	50	26	yes	4	227	433.225	0	0	4	200	432.663	0	0	4	186	381.409	0	0	4	438.5	426.734	994.5	761.406	4	560.5	519.455	1049	663.072	4	368.5	394.973	1031	588.715
rpoB-atpA_10260	-	gattatatctgtttgcacaaatacctcgacgagtgccgctcgttaataca	20650	50	42	yes	4	235.5	449.447	0	0	4	205.5	444.562	129.5	126.442	4	177	362.954	342.5	305.067	4	1319	1283.61	2935.5	2247.47	4	1149	1064.86	3332.5	2106.47	4	685	734.21	3433.5	1960.58
rpoB-atpA_10290	-	gagtgccgctcgttaatacatagagtccaataagcatatcttgagtcggt	20680	50	44	yes	4	103	196.573	0	0	4	0	0	0	0	4	0	0	0	0	4	542	527.457	1183	905.724	4	494.5	458.288	1171	740.188	4	448.5	480.72	1518	866.799
rpoB-atpA_10320	-	taagcatatcttgagtcggtaccgaaatgggatctccaatagctggagat	20710	50	44	yes	4	0	0	0	0	4	0	0	0	0	4	0	0	0	0	4	237.5	231.127	643	492.291	4	239.5	221.962	780.5	493.353	4	166.5	178.461	853	487.075
rpoB-atpA_10350	-	gatctccaatagctggagataagagattcatatgagaaaacataagtaaa	20740	50	32	yes	4	0	0	0	0	4	0	0	0	0	4	0	0	0	0	4	0	0	292.5	223.943	4	0	0	181	114.41	4	0	0	259.5	148.178
rpoB-atpA_10380	-	tatgagaaaacataagtaaacgagcctctgcttgagcctctaaagataaa	20770	50	36	yes	4	185.5	354.023	0	0	4	174	376.417	0	0	4	173.5	355.777	239.5	213.324	4	889	865.145	1702.5	1303.46	4	677	627.424	1727.5	1091.95	4	514.5	551.461	2145	1224.82
rpoB-atpA_10410	-	cttgagcctctaaagataaaggcacatgaacagccatttgatccccatca	20800	50	44	yes	4	869	1658.47	1534	1615.15	4	826	1786.9	1580.5	1543.18	4	773	1585.1	1953	1739.55	4	2914.5	2836.3	5190	3973.55	4	2543	2356.78	6144.5	3883.93	4	1766.5	1893.4	5906.5	3372.69
rpoB-atpA_10440	-	cagccatttgatccccatcaaagtctgcattgaaccccttacaaactaat	20830	50	42	yes	4	732	1397.01	1326	1396.15	4	787.5	1703.61	1841	1797.53	4	827	1695.84	2375.5	2115.87	4	4431	4312.1	6677.5	5112.4	4	3971.5	3680.67	8686.5	5490.73	4	3058.5	3278.22	9382.5	5357.54
rpoB-atpA_10470	-	tgaaccccttacaaactaatggatgtaaacaaatagtgcgtccttccact	20860	50	40	yes	4	16946.5	32342	43241	45528.5	4	13876	30018.2	42953	41938.8	4	12933.5	26521.3	44806.5	39909.5	4	11019.5	10723.8	15251	11676.4	4	8546	7920.19	19247	12166	4	5998.5	6429.43	17643	10074.4
rpoB-atpA_10500	-	aaatagtgcgtccttccactaaaataggttggaatgactgtatgcctaat	20890	50	38	yes	4	1093	2085.97	2566.5	2702.27	4	1012	2189.28	2721	2656.75	4	1088	2231.04	4067.5	3622.95	4	1177.5	1145.9	2187.5	1674.79	4	1036	960.135	2561	1618.81	4	797.5	854.792	3312.5	1891.48
rpoB-atpA_10530	-	ggaatgactgtatgcctaatctatgtagggtaggtgctctattcagtaat	20920	50	40	yes	4	145	276.73	0	0	4	0	0	0	0	4	0	0	0	0	4	1106.5	1076.81	2653.5	2031.56	4	1083	1003.69	2971.5	1878.28	4	730.5	782.978	3408.5	1946.3
rpoB-atpA_10560	-	taggtgctctattcagtaatacgggatgcccctgcatgacttcttgaagg	20950	50	48	yes	4	316	603.08	242	254.802	4	297.5	643.587	284	277.295	4	317	650.036	751.5	669.366	4	1194.5	1162.45	2479	1897.96	4	1114.5	1032.89	2974.5	1880.18	4	871	933.572	3624	2069.35
rpoB-atpA_10590	-	cctgcatgacttcttgaaggatttcccagacaatcggctttttttcacga	20980	50	44	yes	4	212.5	405.552	0	0	4	207	447.807	0	0	4	193.5	396.789	297.5	264.985	4	2092.5	2036.35	3318.5	2540.7	4	1925.5	1784.5	3725.5	2354.89	4	1231	1319.43	3866	2207.54
rpoB-atpA_10620	-	caatcggctttttttcacgaatttgactcttagcaactcctatgttcgaa	21010	50	38	yes	4	259.5	495.25	0	0	4	248	536.502	0	0	4	273.5	560.836	579	515.719	4	1612.5	1569.23	2416	1849.73	4	1557.5	1443.45	3196.5	2020.51	4	1145.5	1227.79	3357.5	1917.18
rpoB-atpA_10650	-	tagcaactcctatgttcgaagccaggtgttgtctaattaaaccacgaatt	21040	50	40	yes	4	177.5	338.755	0	0	4	134.5	290.966	0	0	4	135.5	277.855	0	0	4	1281.5	1247.11	2445	1871.93	4	1299.5	1204.34	2753.5	1740.49	4	866	928.213	3032.5	1731.6
rpoB-atpA_10680	-	gtctaattaaaccacgaattacaaatgtctggaagagctctattgctatt	21070	50	34	yes	4	0	0	0	0	4	0	0	0	0	4	0	0	0	0	4	224.5	218.476	629.5	481.956	4	185.5	171.916	573	362.193	4	157	168.279	608	347.176
rpoB-atpA_10710	-	ggaagagctctattgctatttcgcgaggcaatccacagcgatgtaatgaa	21100	50	46	yes	4	0	0	0	0	4	0	0	0	0	4	0	0	0	0	4	774	753.231	1485.5	1137.32	4	804.5	745.588	2012.5	1272.1	4	567.5	608.269	2221.5	1268.51
rpoB-atpA_10740	-	atccacagcgatgtaatgaaagtgaaggtccaacgacaatcaccgagcgc	21130	50	50	yes	4	156.5	298.677	0	0	4	116.5	252.026	0	0	4	114	233.767	142	126.48	4	642.5	625.26	1593	1219.63	4	535	495.823	1895	1197.83	4	385	412.658	1780.5	1016.69
rpoB-atpA_10770	-	caacgacaatcaccgagcgccccgaataatcgacccgtttcccaagcaga	21160	50	56	yes	4	2293	4376.14	7811.5	8224.74	4	2513.5	5437.5	10041.5	9804.41	4	2270.5	4655.86	8305	7397.32	4	10081.5	9810.98	14609	11184.9	4	8955	8299.24	17758	11224.8	4	9231	9894.15	16869	9632.43
rpoB-atpA_10800	-	cgacccgtttcccaagcagagtctcgcgaaatcttccctctttgccttca	21190	50	54	yes	4	8644.5	16497.9	20091	21153.8	4	8760	18950.7	20853.5	20361.1	4	7781.5	15956.6	20083	17888.1	4	13343.5	12985.5	15991	12243	4	10831	10037.9	18810.5	11890.1	4	9352	10023.8	18290	10443.8
rpoB-atpA_10830	-	atcttccctctttgccttcaattacatctgaaaatgacttgtaaacctta	21220	50	34	yes	4	6275.5	11976.7	9417	9915.17	4	7664	16579.7	11506	11234.3	4	9060.5	18579.3	13239	11792.1	4	3827	3724.31	5633	4312.72	4	3605	3341.01	7159.5	4525.51	4	3538	3792.17	9317	5320.14
rpoB-atpA_10860	-	aaaatgacttgtaaaccttattatgaccatccctcatgggttgtccacgg	21250	50	42	yes	4	800.5	1527.74	2138	2251.1	4	794.5	1718.75	2529.5	2469.78	4	768.5	1575.88	3103	2763.86	4	2572.5	2503.47	3449	2640.61	4	2400.5	2224.71	5063	3200.32	4	2466	2643.16	4932.5	2816.53
rpoB-atpA_10890	-	ccctcatgggttgtccacggattccattatcaagaagtgtatccacggct	21280	50	50	yes	4	344.5	657.471	370	389.574	4	315	681.445	549.5	536.526	4	312	639.783	858.5	764.672	4	2856.5	2779.85	3605	2760.05	4	2736	2535.65	5287.5	3342.22	4	2792.5	2993.11	4882	2787.69
rpoB-atpA_10920	-	caagaagtgtatccacggcttcttgtaccaatttttcctgacacattact	21310	50	40	yes	4	331	631.707	288.5	303.762	4	339	733.364	485	473.549	4	341.5	700.275	883	786.494	4	2377	2313.22	3542	2711.81	4	2187	2026.85	4310.5	2724.66	4	1800.5	1929.85	4255.5	2429.95
rpoB-atpA_10950	-	atttttcctgacacattactaattcccccggtgtagatctacttgttgtt	21340	50	38	yes	4	318	606.896	181.5	191.102	4	420	908.593	671	655.157	4	472	967.877	1132	1008.28	4	2654	2582.79	3828.5	2931.16	4	2696.5	2499.04	5134	3245.2	4	2182	2338.75	5540.5	3163.7
rpoB-atpA_10980	-	gtgtagatctacttgttgttaatagatcggtaagagtattgttccgatag	21370	50	36	yes	4	0	0	0	0	4	0	0	0	0	4	0	0	0	0	4	221.5	215.556	590	451.714	4	243.5	225.669	558.5	353.027	4	213	228.302	678.5	387.433
rpoB-atpA_11010	-	taagagtattgttccgatagataactcttctatagagttcattaatatct	21400	50	28	yes	4	0	0	0	0	4	0	0	0	0	4	0	0	0	0	4	467	454.469	891.5	682.547	4	447	414.267	850.5	537.6	4	338.5	362.818	1106.5	631.827
rpoB-atpA_11040	-	tatagagttcattaatatctgaactcattagtttacccccttctatctga	21430	50	32	yes	4	638	1217.61	808	850.744	4	537	1161.7	909	887.538	4	528.5	1083.74	1270.5	1131.64	4	3242.5	3155.49	4011.5	3071.27	4	2606	2415.17	4487.5	2836.55	4	2300.5	2465.77	5087.5	2905.03
rpoB-atpA_11070	-	gtttacccccttctatctgaatgatgggtctcaactcgggaggaagaacc	21460	50	50	yes	4	0	0	0	0	4	115	248.781	0	0	4	0	0	0	0	4	385	374.669	1051	804.663	4	380	352.173	1325	837.531	4	341.5	366.033	1494.5	853.38
rpoB-atpA_11100	-	tcaactcgggaggaagaaccggtaagagacataaaaccatccattcgggt	21490	50	48	yes	4	112	213.75	0	0	4	0	0	0	0	4	0	0	0	0	4	553.5	538.648	1266	969.27	4	477.5	442.533	1450.5	916.86	4	326	349.42	1465.5	836.821
rpoB-atpA_11130	-	ataaaaccatccattcgggttctatatttgttcgaataaaatgcttagct	21520	50	32	yes	4	167.5	319.67	0	0	4	126.5	273.66	0	0	4	123.5	253.247	0	0	4	536.5	522.104	954.5	730.781	4	448.5	415.657	952	601.758	4	331.5	355.315	1172	669.228
rpoB-atpA_11160	-	ttcgaataaaatgcttagctaattccatacgtctaactaaaaaatctttt	21550	50	26	yes	4	154.5	294.86	0	0	4	135.5	293.129	0	0	4	113.5	232.742	0	0	4	856.5	833.518	2261	1731.06	4	930.5	862.361	2329	1472.16	4	493.5	528.953	2380.5	1359.3
rpoB-atpA_11190	-	gtctaactaaaaaatcttttcttcttacaatttttcgatcttcccattca	21580	50	28	yes	4	585	1116.46	668.5	703.865	4	657.5	1422.38	1319	1287.86	4	559	1146.28	1360.5	1211.81	4	2044.5	1989.64	2866	2194.26	4	1699.5	1575.05	3372.5	2131.75	4	1391.5	1491.46	3610	2061.36
rpoB-atpA_11220	-	tttttcgatcttcccattcattccccgtaggcccttcttctcctaattgt	21610	50	44	yes	4	24893.5	47508.7	40150.5	42274.5	4	24583	53180.8	45099.5	44034.7	4	22259	45644	42540	37890.7	4	19727	19197.7	21265.5	16281.2	4	17018	15771.8	27183	17182.4	4	12762.5	13679.3	24293.5	13871.9
rpoB-atpA_11250	-	gcccttcttctcctaattgtttccattctaccaacgaattttctataata	21640	50	34	yes	4	3865	7376.27	7259	7643.01	4	4855.5	10504	9161.5	8945.19	4	4724	9686.97	9470	8435	4	5256	5114.97	6889.5	5274.71	4	5608	5197.33	9362.5	5918.03	4	5614	6017.3	10494	5992.22
rpoB-atpA_11280	-	ccaacgaattttctataataattcgcaaatctaaatcggctaattgttct	21670	50	30	yes	4	121	230.926	0	0	4	103.5	223.903	0	0	4	0	0	0	0	4	333	324.065	983.5	752.984	4	382.5	354.49	1077	680.771	4	255.5	273.855	1063	606.988
rpoB-atpA_11310	-	ctaaatcggctaattgttctcggatagcacccgccccagtagaaatttct	21700	50	46	yes	4	1205	2299.72	3076.5	3239.25	4	1083.5	2343.95	3594	3509.14	4	1044	2140.81	3765.5	3353.96	4	5296.5	5154.38	9287.5	7110.66	4	4593	4256.66	10216	6457.53	4	3988	4274.49	11022.5	6294
rpoB-atpA_11340	-	ccgccccagtagaaatttctcgatttcgaaatatatcgaaaccttgagta	21730	50	40	yes	4	170.5	325.396	0	0	4	170	367.764	0	0	4	182	373.207	278.5	248.062	4	353.5	344.015	975	746.476	4	326	302.127	986.5	623.566	4	341	365.497	1170	668.086
rpoB-atpA_11370	-	atatatcgaaaccttgagtagtaaaaaaaagtgggatgctgtatttccag	21760	50	34	yes	4	158	301.54	0	0	4	158.5	342.886	0	0	4	176.5	361.929	0	0	4	364.5	354.719	818.5	626.657	3	322	298.42	732	462.697	4	222	237.948	955	545.318
rpoB-atpA_11400	-	gtgggatgctgtatttccaggattgaatttcatattcaaataaacctcgt	21790	50	36	yes	4	157	299.631	0	0	4	123.5	267.17	0	0	4	113	231.716	0	0	4	649.5	632.072	1211.5	927.544	4	633	586.646	1229	776.85	4	420	450.172	1405	802.275
rpoB-atpA_11430	-	catattcaaataaacctcgtaatcgtaagaaagtaggttttttagttatg	21820	50	28	yes	4	0	0	0	0	4	0	0	0	0	4	0	0	0	0	4	119	115.807	353	270.263	4	129	119.554	310	195.951	4	105	112.543	444.5	253.816
rpoB-atpA_11460	-	aagtaggttttttagttatgggcctagcaaaagaaaaatcgcagtatact	21850	50	34	yes	4	0	0	0	0	4	0	0	0	0	4	0	0	0	0	4	167	162.519	409.5	313.52	4	209	193.695	539.5	341.018	4	150.5	161.312	477.5	272.659
rpoC1-ex1-ex2	-	cctagcaaaagaaaaatcgcagtatactag	21861	30	37	yes	4	0	0	0	0	4	0	0	0	0	4	0	0	0	0	4	0	0	0	0	4	0	0	0	0	4	0	0	0	0
rpoC1-in-ex2	-	cctagcaaaagaaaaattgggatagggtcc	21862	30	43	no	4	0	#N/A	0	#N/A	4	0	#N/A	0	#N/A	4	0	#N/A	0	#N/A	4	175.5	#N/A	493	#N/A	4	158.5	#N/A	516.5	#N/A	4	107.5	#N/A	498.5	#N/A
rpoC1-intron_0	-	attgggatagggtccactataagatctcccccctcaaaaccggacatgaa	21887	50	48	no	4	1570	#N/A	3472	#N/A	4	1790	#N/A	4847	#N/A	4	1670	#N/A	4813	#N/A	4	4326.5	#N/A	8725.5	#N/A	4	4259	#N/A	11328	#N/A	4	3333.5	#N/A	12229.5	#N/A
rpoC1-intron_70	-	aagtagttataccaaataaagaaaggggtctcgctttcaaatttcatttt	21957	50	30	no	4	381.5	#N/A	121.5	#N/A	4	328	#N/A	154.5	#N/A	4	343	#N/A	587	#N/A	4	446	#N/A	952.5	#N/A	4	433.5	#N/A	1109	#N/A	4	284.5	#N/A	1114.5	#N/A
rpoC1-intron_140	-	caaaaagaatctacgccttactcaagttctcagtgcaaaccaaccaacat	22027	50	40	no	4	859.5	#N/A	1410	#N/A	4	683.5	#N/A	1232	#N/A	4	687	#N/A	1599	#N/A	4	3964.5	#N/A	4487.5	#N/A	4	3893	#N/A	5836.5	#N/A	4	2980.5	#N/A	5707.5	#N/A
rpoC1-intron_210	-	ttctttgatttctatttaaattctttagtgaattaaaaattacgacagaa	22097	50	20	no	4	118	#N/A	0	#N/A	4	0	#N/A	0	#N/A	4	0	#N/A	0	#N/A	4	0	#N/A	178	#N/A	4	0	#N/A	118	#N/A	4	0	#N/A	145	#N/A
rpoC1-intron_280	-	tagtctacttcccttcgaatgccggaatactctttaccttaagtgaaagg	22167	50	42	no	4	335	#N/A	209	#N/A	4	296	#N/A	215.5	#N/A	4	367.5	#N/A	848.5	#N/A	4	1046	#N/A	1859.5	#N/A	4	1013.5	#N/A	2271.5	#N/A	4	1059.5	#N/A	2751.5	#N/A
rpoC1-intron_350	-	ggatttatttgtctatgtattgttccattcgatcttttaggtcctgcgtc	22237	50	38	no	4	1891	#N/A	3792.5	#N/A	4	1718	#N/A	3508.5	#N/A	4	1841.5	#N/A	4386	#N/A	4	3704	#N/A	4355.5	#N/A	4	3235	#N/A	5397.5	#N/A	4	3359.5	#N/A	5668	#N/A
rpoC1-intron_420	-	atattcttaaagcttatatgcgatgtatagacttctgcaaccatgacata	22307	50	32	no	4	112	#N/A	0	#N/A	4	0	#N/A	0	#N/A	4	0	#N/A	0	#N/A	4	1117	#N/A	1644.5	#N/A	4	1044.5	#N/A	2027	#N/A	4	675	#N/A	1901.5	#N/A
rpoC1-intron_490	-	ataaaataatataaaactataaaaaaccaaatttattttcttttagaaag	22377	50	12	no	4	0	#N/A	0	#N/A	4	0	#N/A	0	#N/A	4	0	#N/A	0	#N/A	4	0	#N/A	127	#N/A	4	0	#N/A	0	#N/A	4	0	#N/A	0	#N/A
rpoC1-intron_560	-	acaaaacaaggtcttcttttcacgaggtacgcctatcaatttgaatttct	22447	50	36	no	4	321	#N/A	0	#N/A	4	259	#N/A	0	#N/A	4	314.5	#N/A	659.5	#N/A	4	1298	#N/A	1867.5	#N/A	4	992.5	#N/A	1942	#N/A	4	832	#N/A	2149	#N/A
rpoC1-intron_630	-	gcctttttttttatttgggagtattgaatacacccacaattctgagcttc	22517	50	36	no	4	216.5	#N/A	0	#N/A	4	218.5	#N/A	0	#N/A	4	201	#N/A	287.5	#N/A	4	1128.5	#N/A	1834	#N/A	4	781	#N/A	2033.5	#N/A	4	654	#N/A	2075.5	#N/A
rpoC1-intron_741	-	agagtttatcattcttaatctgtaaaagaaaaatttcgatcaaatcacac	22628	50	26	no	4	0	#N/A	0	#N/A	4	0	#N/A	0	#N/A	4	0	#N/A	0	#N/A	4	154	#N/A	632	#N/A	4	147	#N/A	587.5	#N/A	4	115.5	#N/A	521	#N/A
rpoC1-ex1-in	-	tcgatcaaatcacacatcgcagtatactag	22652	30	40	no	4	0	#N/A	0	#N/A	4	0	#N/A	0	#N/A	4	0	#N/A	0	#N/A	4	512.5	#N/A	1163	#N/A	4	436	#N/A	1261.5	#N/A	4	265	#N/A	1201.5	#N/A
rpoB-atpA_11490	-	aagaaaaatcgcagtatactaggccttctaattctttaagaggtttatct	22671	50	32	yes	4	0	0	0	0	4	0	0	0	0	4	0	0	0	0	4	571.5	556.165	1126.5	862.467	4	584.5	541.698	1193	754.094	4	418.5	448.565	1526	871.367
rpoB-atpA_11520	-	attctttaagaggtttatctaaaagattcgcaatataactaggaagacgt	22701	50	30	yes	4	0	0	0	0	4	0	0	0	0	4	0	0	0	0	4	190.5	185.388	518.5	396.972	4	218.5	202.5	528	333.748	4	162	173.638	593.5	338.897
rpoB-atpA_11550	-	caatataactaggaagacgtttcaaataccatacatgagttacaggacat	22731	50	34	yes	4	0	0	0	0	4	0	0	0	0	4	0	0	0	0	4	866	842.763	1575.5	1206.23	4	874	809.998	1969.5	1244.92	4	517	554.141	2088	1192.28
rpoB-atpA_11580	-	atacatgagttacaggacatgtcagttttatgtatcccatttgatatctt	22761	50	32	yes	4	127.5	243.331	0	0	4	101.5	219.577	0	0	4	0	0	0	0	4	767	746.419	1282.5	981.903	4	607.5	563.014	1368.5	865.028	4	457	489.83	1448.5	827.114
rpoB-atpA_11610	-	tgtatcccatttgatatcttcgtatccgagaatcaacaaattcaactcca	22791	50	36	yes	4	162	309.174	0	0	4	119.5	258.516	0	0	4	151.5	310.664	122	108.666	4	2036.5	1981.85	3499	2678.89	4	1838	1703.41	4025	2544.2	4	1157.5	1240.65	4115	2349.72
rpoB-atpA_11640	-	aatcaacaaattcaactccacattgttcacaaaactttgggtcttctttt	22821	50	32	yes	4	443.5	846.411	482.5	508.025	4	417.5	903.185	477	465.738	4	406.5	833.564	897.5	799.41	4	1119.5	1089.46	1857.5	1422.13	4	1131	1048.18	2355.5	1488.91	4	945.5	1013.42	2598	1483.49
rpoB-atpA_11670	-	aaaactttgggtcttctttttcatctccgatcactcgataatttccacaa	22851	50	36	yes	4	2776.5	5298.89	4836.5	5092.36	4	2516	5442.9	5229.5	5106.03	4	2398	4917.31	4983.5	4438.84	4	3051	2969.13	4386.5	3358.38	4	2998	2778.46	5453.5	3447.15	4	2425.5	2599.75	5596	3195.39
rpoB-atpA_11700	-	tcactcgataatttccacaagcgcaaattccactctttataggtccaaaa	22881	50	38	yes	4	327.5	625.027	330.5	347.984	4	302.5	654.403	279	272.413	4	280	574.164	597	531.752	4	2362.5	2299.11	3649.5	2794.12	4	2523	2338.24	4883	3086.54	4	1738.5	1863.39	4806	2744.29
rpoB-atpA_11730	-	cactctttataggtccaaaaatcctttcacaaaataatccatctttttcc	22911	50	32	yes	4	330.5	630.752	178	187.416	4	380.5	823.142	530	517.486	4	366	750.515	721	642.2	4	1567	1524.95	2059	1576.4	4	1777.5	1647.34	2995	1893.14	4	1381	1480.21	2966	1693.63
rpoB-atpA_11760	-	aaaataatccatctttttccggtttattggttttgtaatgaaaagtatag	22941	50	26	yes	4	148.5	283.409	0	0	4	146	315.844	0	0	4	164	336.296	122.5	109.112	4	337	327.957	691	529.041	4	338.5	313.712	672	424.771	4	308	330.126	738.5	421.694
rpoB-atpA_11790	-	ttttgtaatgaaaagtatagggttttgtcacctctccaactatctctcca	22971	50	36	yes	4	1378	2629.88	3731.5	3928.9	4	1392	3011.34	4162.5	4064.22	4	1326	2719.08	4101.5	3653.24	4	6174	6008.33	8006.5	6129.91	4	5873	5442.93	10591.5	6694.88	4	3830	4105.14	8491.5	4848.77
rpoB-atpA_11820	-	cctctccaactatctctccattaggtattattttagtggcccaagcactt	23001	50	42	yes	4	1537.5	2934.29	3699	3894.68	4	1534	3318.53	3889.5	3797.67	4	1576.5	3232.75	4409.5	3927.57	4	2372.5	2308.84	3678.5	2816.32	4	2237	2073.19	5075.5	3208.22	4	1801.5	1930.92	4981.5	2844.51
rpoB-atpA_11850	-	ttttagtggcccaagcacttatttgctgaggagaaactaagccaattcgg	23031	50	44	yes	4	106.5	203.253	0	0	4	0	0	0	0	4	0	0	0	0	4	260	253.023	773	591.821	4	220.5	204.353	752	475.339	4	183.5	196.682	936.5	534.755
rpoB-atpA_11880	-	gagaaactaagccaattcggagttgttgatgtttataccgatcgatcata	23061	50	38	yes	4	0	0	0	0	4	0	0	0	0	4	0	0	0	0	4	381.5	371.263	802	614.024	4	382.5	354.49	748	472.81	4	280.5	300.651	910.5	519.908
rpoB-atpA_11910	-	gtttataccgatcgatcatataagaaattttgtgattcattccgattaaa	23091	50	28	no	4	0	#N/A	0	#N/A	4	0	#N/A	0	#N/A	4	0	#N/A	0	#N/A	4	225	#N/A	547	#N/A	4	201.5	#N/A	419	#N/A	4	148	#N/A	495.5	#N/A
rpoB-atpA_11940	-	tgtgattcattccgattaaacttccttcctattaatctggaaattcttct	23121	50	32	yes	4	783	1494.34	1020.5	1074.49	4	732.5	1584.63	1104	1077.93	4	836	1714.29	1712.5	1525.34	4	1681.5	1636.38	2598	1989.07	4	1696	1571.8	3415	2158.62	4	1209	1295.85	3580	2044.23
rpoB-atpA_11970	-	attaatctggaaattcttctcagatacaaggaaatgattcagttccagag	23151	50	34	yes	4	0	0	0	0	4	0	0	0	0	4	0	0	0	0	4	192	186.848	561	429.511	4	174.5	161.722	545.5	344.81	4	119.5	128.085	542	309.49
rpoB-atpA_12000	-	gaaatgattcagttccagagccaaagatcgtagttctcgaacaagtaatc	23181	50	40	yes	4	0	0	0	0	4	0	0	0	0	4	0	0	0	0	4	470.5	457.875	1153.5	883.139	4	421	390.171	1118	706.687	4	323.5	346.74	1276	728.614
rpoB-atpA_12030	-	tagttctcgaacaagtaatcgaaaagattccggagcatcttctggtttag	23211	50	40	yes	4	0	0	0	0	4	0	0	0	0	4	0	0	0	0	4	458.5	446.197	956	731.929	4	432.5	400.829	1036.5	655.171	4	338	362.282	1131	645.817
rpoB-atpA_12060	-	cggagcatcttctggtttaggtattgttcctccaatgatagtggtaccaa	23241	50	44	yes	4	344	656.517	215.5	226.9	4	390.5	844.775	416.5	406.666	4	429.5	880.727	938.5	835.929	4	977.5	951.271	1654	1266.33	4	1041.5	965.232	2091.5	1322.04	4	868.5	930.892	2259	1289.92
rpoB-atpA_12090	-	tccaatgatagtggtaccaagtacttcttggcgagctctaatatgatcag	23271	50	42	yes	4	0	0	0	0	4	0	0	0	0	4	0	0	0	0	4	335	326.011	817.5	625.891	4	300	278.031	790	499.358	4	165.5	177.389	803.5	458.81
rpoB-atpA_12120	-	gcgagctctaatatgatcagatttataagtaagcatctcttgtaaaatat	23301	50	30	yes	4	0	0	0	0	4	0	0	0	0	4	0	0	0	0	4	170	165.438	358.5	274.473	4	160	148.283	282	178.252	4	128	137.195	330.5	188.72
rpoB-atpA_12150	-	aagcatctcttgtaaaatatgagcaacaccaaacccctccagagcccaaa	23331	50	44	yes	4	5302.5	10119.7	15298	16107.3	4	4330	9367.16	15383	15019.8	4	3945	8089.57	13834.5	12322.5	4	12781	12438	22324.5	17092	4	11490	10648.6	28367	17930.8	4	8993.5	9639.58	26469	15114.2
rpoB-atpA_12180	-	aaacccctccagagcccaaacctccatttcgcctacccgctgccccccct	23361	50	64	yes	4	47431.5	90522	47972	50509.8	4	48185.5	104240	51133.5	49926.2	4	45616	93539.6	51188	45593.5	4	57384.5	55844.7	46433	35549.9	4	53178.5	49284.3	50876.5	32159	4	37033	39693.4	54205.5	30952.1
rpoB-atpA_12210	-	gcctacccgctgccccccctgcttggaacggcctctaaggggttgttgtg	23391	50	66	yes	4	1283	2448.58	2848	2998.66	4	1336	2890.19	3254	3177.17	4	1468.5	3011.29	4020	3580.64	4	1143	1112.33	2633	2015.87	3	1077	998.133	3013	1904.51	4	1530	1639.91	5533	3159.42
rpoB-atpA_12240	-	gcctctaaggggttgttgtgtaacaagtgcataatgtccactagaacgtc	23421	50	46	yes	4	0	0	0	0	4	0	0	0	0	4	0	0	0	0	4	465	452.523	1067.5	817.296	4	424	392.951	970.5	613.452	4	390	418.017	1323	755.451
rpoB-atpA_12270	-	ataatgtccactagaacgtccgtgtattttatcatcaacctgatgaatta	23451	50	34	yes	4	0	0	0	0	4	0	0	0	0	4	0	0	0	0	4	1032.5	1004.79	2165	1657.56	4	952	882.286	2368.5	1497.13	4	731.5	784.05	3067.5	1751.59
rpoB-atpA_12300	-	atcatcaacctgatgaattaatttcaagatatagggctttcctattatca	23481	50	30	yes	4	0	0	0	0	4	0	0	0	0	4	0	0	0	0	4	350.5	341.095	724	554.306	4	333	308.615	756.5	478.183	4	228.5	244.915	737	420.837
rpoB-atpA_12330	-	atagggctttcctattatcacaggctgttcaaaaggatctcctgttcttc	23511	50	42	yes	4	269.5	514.335	0	0	4	336.5	727.956	432.5	422.288	4	339.5	696.174	713	635.074	4	1218.5	1185.8	2037	1559.56	4	1283.5	1189.51	2610	1649.78	4	961	1030.04	2680	1530.32
rpoB-atpA_12360	-	aaaaggatctcctgttcttccatcaaaaatgcggctttttcctggatact	23541	50	40	yes	4	438	835.914	487	512.763	4	358.5	775.549	565	551.66	4	469	961.725	1329	1183.75	4	1735	1688.44	3011	2305.27	4	1425.5	1321.11	3368	2128.91	4	1660.5	1779.79	4206.5	2401.97
rpoB-atpA_12390	-	gcggctttttcctggatactcgggttcaaatacccatggattcgctgttt	23571	50	48	yes	4	317	604.988	223.5	235.323	4	271	586.259	263.5	257.279	4	316	647.985	977.5	870.666	4	1209	1176.56	2458.5	1882.27	4	1383	1281.72	3268	2065.7	4	1191	1276.56	3263.5	1863.5
rpoB-atpA_12420	-	tacccatggattcgctgtttgcttactggcttcatataattctgaaaaca	23601	50	38	yes	4	776	1480.98	1397.5	1471.43	4	727	1572.73	1560	1523.17	4	776	1591.26	1992.5	1774.73	4	748	727.929	1436.5	1099.81	4	801	742.344	1884	1190.87	4	625	669.899	1874.5	1070.37
rpoB-atpA_12450	-	ttcatataattctgaaaacaccagttttctcgaagcctcttgttcatatc	23631	50	34	yes	4	283.5	541.054	119	125.295	4	264	571.116	109	106.426	4	264	541.355	512.5	456.487	4	1851.5	1801.82	2737	2095.49	4	1749	1620.92	3483	2201.6	4	1131.5	1212.79	3635	2075.64
rpoB-atpA_12480	-	cgaagcctcttgttcatatctctcatcaaaaggggctattcgataatgtc	23661	50	42	yes	4	156.5	298.677	0	0	4	158.5	342.886	0	0	4	178	365.004	273.5	243.608	4	475.5	462.741	976.5	747.624	4	515.5	477.751	1172.5	741.136	4	427	457.675	1331	760.02
rpoB-atpA_12510	-	aggggctattcgataatgtctatctagcagacttcccgctaacccaagcg	23691	50	50	yes	4	739	1410.37	1864	1962.61	4	682	1475.38	2193.5	2141.71	4	662.5	1358.51	2210	1968.46	4	4188.5	4076.11	6675	5110.49	4	3184.5	2951.3	8967	5668.03	4	2604	2791.07	9224	5267.03
rpoB-atpA_12540	-	acttcccgctaacccaagcgagcattcaaatatctgtcctacattcatgc	23721	50	46	yes	4	535.5	1021.99	764.5	804.943	4	504	1090.31	1004.5	980.783	4	624.5	1280.59	1689.5	1504.85	4	2940.5	2861.6	4647.5	3558.2	4	1895	1756.23	4957	3133.32	4	1882.5	2017.74	6158	3516.3
rpoB-atpA_12570	-	tatctgtcctacattcatgcgtgagggtactcctaatgggttgaagacca	23751	50	46	yes	4	0	0	0	0	4	0	0	0	0	4	0	0	0	0	4	519.5	505.56	981	751.07	4	468	433.729	1072.5	677.926	4	321.5	344.596	1195	682.362
rpoB-atpA_12600	-	tcctaatgggttgaagaccatatccacgggtctcccgtcttgcaaataag	23781	50	48	yes	4	1147	2189.03	3275.5	3448.78	4	1102.5	2385.06	3923.5	3830.86	4	999.5	2049.56	3759.5	3348.61	4	3701	3601.69	7276.5	5571.01	4	3151.5	2920.72	8780.5	5550.15	4	2806	3007.58	8783	5015.22
rpoB-atpA_12630	-	tctcccgtcttgcaaataaggcatatcctgtctaggcaaaatttttgaaa	23811	50	38	yes	4	124.5	237.606	0	0	4	121	261.761	0	0	4	146	299.386	142	126.48	4	806	784.373	1569.5	1201.63	4	783.5	726.125	1949	1231.96	4	601.5	644.711	2044.5	1167.44
rpoB-atpA_12660	-	tctaggcaaaatttttgaaatgatacctttatttccatgtcttccagcta	23841	50	32	yes	4	227.5	434.179	0	0	4	222.5	481.338	0	0	4	229	469.584	349.5	311.302	4	1151.5	1120.6	2168.5	1660.24	4	1188.5	1101.47	2943	1860.27	4	876.5	939.467	2843	1623.39
rpoB-atpA_12690	-	atttccatgtcttccagctactttatcacctacttttatttcacgtttct	23871	50	34	yes	4	657	1253.87	1023	1077.12	4	777.5	1681.98	1554.5	1517.8	4	906	1857.83	2368.5	2109.64	4	2010.5	1956.55	3085.5	2362.31	4	2493.5	2310.9	4918	3108.66	4	2016	2160.83	5074	2897.32
rpoB-atpA_12720	-	tacttttatttcacgtttctgtaaaatatatacacgaattatttctgggt	23901	50	26	yes	4	0	0	0	0	4	0	0	0	0	4	0	0	0	0	4	173	168.358	400	306.247	4	180.5	167.282	390.5	246.835	4	177.5	190.251	509.5	290.932
rpoB-atpA_12750	-	tacacgaattatttctgggttataacttgaaccaccctttttctgaaccc	23931	50	38	yes	4	417	795.836	411.5	433.269	4	420.5	909.675	682.5	666.386	4	421	863.297	988.5	880.464	4	1517	1476.29	2550	1952.32	4	1444	1338.26	3145.5	1988.27	4	1061.5	1137.76	3100.5	1770.43
rpoB-atpA_12780	-	accaccctttttctgaacccacctcacatcaataactcgacctctaccac	23961	50	48	yes	4	2254.5	4302.67	5300	5580.38	4	1974.5	4271.47	5460	5331.08	4	2332.5	4782.99	6877	6125.39	4	6684	6504.65	7811	5980.23	4	6463	5989.72	11173.5	7062.76	4	5246.5	5623.4	11090	6332.54
rpoB-atpA_12810	-	aataactcgacctctaccacctataggcaattttaaacaagtttcttttg	23991	50	34	yes	4	582	1110.74	752.5	792.308	4	625	1352.07	1270	1240.01	4	641	1314.43	1601	1426.02	4	3172	3086.89	3854.5	2951.07	4	3011	2790.51	5469	3456.95	4	2142.5	2296.42	5786.5	3304.17
rpoB-atpA_12840	-	ttttaaacaagtttcttttgaagtcgatacctgaatgccaagtatagctc	24021	50	34	yes	4	0	0	0	0	4	0	0	0	0	4	0	0	0	0	4	1123.5	1093.35	2207	1689.72	4	1278	1184.41	2979	1883.02	4	907.5	972.694	2783.5	1589.42
rpoB-atpA_12870	-	ctgaatgccaagtatagctcgtaataacctatcttccggagcataggagg	24051	50	46	yes	4	0	0	0	0	4	0	0	0	0	4	0	0	0	0	4	118	114.834	368.5	282.13	4	138	127.894	432.5	273.383	4	113	121.118	525	299.782
rpoB-atpA_12900	-	atcttccggagcataggaggattctttcgccacttgaggtgttaatttac	24081	50	44	yes	4	246.5	470.44	0	0	4	240.5	520.278	0	0	4	241	494.191	415.5	370.089	4	698	679.271	1355.5	1037.79	4	590.5	547.259	1313	829.946	4	470	503.764	1580	902.202
rpoB-atpA_12930	-	cacttgaggtgttaatttacctactaaaatatcacctgtttcaacccacg	24111	50	38	yes	4	304.5	581.132	145	152.671	4	286	618.709	339	330.996	4	247.5	507.52	485.5	432.438	4	2827	2751.14	3610	2763.88	4	1718	1592.19	3846.5	2431.37	4	1230.5	1318.9	3759.5	2146.73
rpoB-atpA_12960	-	atcacctgtttcaacccacgatcctagcatcacaattccatttttgtcta	24141	50	40	yes	4	780	1488.61	1140	1200.31	4	791.5	1712.26	1628.5	1590.05	4	894.5	1834.25	2316	2062.88	4	3411	3319.47	4647.5	3558.2	4	3343.5	3098.66	6719	4247.07	4	2155	2309.81	6434.5	3674.19
rpoB-atpA_12990	-	cacaattccatttttgtctaaatttcggagtaaacgaccttctagatgcg	24171	50	38	yes	4	140	267.187	0	0	4	139	300.701	0	0	4	112.5	230.691	0	0	4	796	774.641	1583	1211.97	4	770.5	714.077	1989.5	1257.56	4	622.5	667.22	1905	1087.78
rpoB-atpA_13020	-	taaacgaccttctagatgcggtatttctttagtgatcctttcaggacctt	24201	50	40	yes	4	329	627.89	0	0	4	340	735.528	241.5	235.798	4	365	748.464	656	584.304	4	1703	1657.3	2384.5	1825.61	4	1743	1615.36	3314.5	2095.09	4	1263	1353.73	3341	1907.76
rpoB-atpA_13050	-	agtgatcctttcaggaccttgggttgtcacatgcgtctgaatttcatatt	24231	50	42	yes	4	289	551.551	0	0	4	230	497.563	0	0	4	259.5	532.127	317	282.354	4	1279.5	1245.17	2529.5	1936.63	4	1223	1133.44	2682.5	1695.61	4	1045	1120.07	3063.5	1749.3
rpoB-atpA_13080	-	atgcgtctgaatttcatatttccgtatgtggaaagaagtataaatatcac	24261	50	32	yes	4	0	0	0	0	4	0	0	0	0	4	0	0	0	0	4	254	247.184	704	538.994	4	257.5	238.644	668.5	422.558	4	204	218.655	706.5	403.421
rpoB-atpA_13110	-	gaaagaagtataaatatcaccatatactagacactcactaatgagtaccg	24291	50	34	yes	4	164	312.991	0	0	4	118.5	256.353	0	0	4	138.5	284.006	100.5	89.5161	4	820.5	798.484	1632	1249.49	4	945	875.799	2228	1408.32	4	552.5	592.191	2215.5	1265.08
rpoB-atpA_13140	-	acactcactaatgagtaccgcatcttcaaaattgtatccttcccatggca	24321	50	42	yes	4	2180	4160.49	4874	5131.84	4	2159.5	4671.68	5380	5252.97	4	2357.5	4834.26	6180	5504.57	4	2723.5	2650.42	5205	3985.03	4	2755	2553.26	6713	4243.28	4	1896.5	2032.74	6483	3701.88
rpoB-atpA_13170	-	attgtatccttcccatggcatataagccactaatatatttttccccaaag	24351	50	36	yes	4	650.5	1241.47	1186	1248.74	4	682	1475.38	1602.5	1564.66	4	724.5	1485.65	2041.5	1818.38	4	1456.5	1417.42	2671.5	2045.34	4	1411.5	1308.14	3394	2145.34	4	1038	1112.57	3649.5	2083.92
rpoB-atpA_13200	-	taatatatttttccccaaagcgagttccccaccaactgtagcagcaccat	24381	50	44	yes	4	1168.5	2230.06	2921	3075.53	4	1053	2277.97	3601	3515.98	4	1043.5	2139.79	3501.5	3118.81	4	6498.5	6324.13	8325	6373.76	4	5490.5	5088.44	9617.5	6079.21	4	6482	6947.66	10637	6073.88
rpoB-atpA_13230	-	accaactgtagcagcaccatccgctaaaatttgtccctttttaatgcatt	24411	50	40	yes	4	733.5	1399.87	1212.5	1276.64	4	800	1730.65	1778	1736.02	4	767.5	1573.83	2028	1806.35	4	2611.5	2541.43	4183.5	3202.96	4	2770	2567.16	5903.5	3731.6	4	2161	2316.24	5436.5	3104.32
rpoB-atpA_13260	-	ttgtccctttttaatgcatttaccccgacgaacctgaggtttttgatgca	24441	50	42	yes	4	272	519.106	0	0	4	361	780.957	379.5	370.54	4	421.5	864.322	1003	893.379	4	756.5	736.201	1596.5	1222.31	4	778	721.028	2126	1343.84	4	838.5	898.737	2523	1440.67
rpoB-atpA_13290	-	aacctgaggtttttgatgcatacaagtatttttgtttgagcgttgataca	24471	50	34	yes	4	0	0	0	0	4	0	0	0	0	4	0	0	0	0	4	140.5	136.73	415	317.731	4	137	126.968	341.5	215.862	4	146.5	157.024	452	258.098
rpoB-atpA_13320	-	tttgtttgagcgttgatacataattaatggaatgcttagagtatcaccat	24501	50	32	yes	4	0	0	0	0	4	0	0	0	0	4	0	0	0	0	4	480.5	467.607	824.5	631.251	4	478.5	443.46	1013	640.317	4	235	251.882	954.5	545.033
rpoB-atpA_13350	-	aatgcttagagtatcaccattgcccgaaaaaacgatcttctcagtgtcag	24531	50	42	yes	4	5352.5	10215.1	12594.5	13260.8	4	4323.5	9353.1	11738.5	11461.3	4	4007	8216.7	12057	10739.3	4	3507	3412.9	9102	6968.64	4	4001.5	3708.48	10850	6858.28	4	2305	2470.59	8085	4616.65
rpoB-atpA_13380	-	aacgatcttctcagtgtcagtataaaggatttttccctcgtgttcggcta	24561	50	42	yes	4	4907.5	9365.86	9491.5	9993.61	3	5078	10985.3	10958	10699.3	4	4762.5	9765.92	10619.5	9458.86	4	2716.5	2643.61	5879	4501.06	4	2511.5	2327.59	6836.5	4321.35	4	2318	2484.52	6614	3776.69
rpoB-atpA_13410	-	ttttccctcgtgttcggctatagcgggaacccctgaatctaaagccactt	24591	50	50	yes	4	465.5	888.397	528	555.932	4	508	1098.96	862.5	842.136	4	459.5	942.245	1198	1067.07	4	1274	1239.81	2446	1872.7	4	1210	1121.39	2996	1893.77	4	949	1017.18	3309.5	1889.77
rpoB-atpA_13440	-	ccctgaatctaaagccacttggcgttccaacccagttccaacaatgcact	24621	50	50	yes	4	504	961.874	985.5	1037.63	4	437.5	946.451	1191.5	1163.37	4	371.5	761.793	1330	1184.64	4	5738.5	5584.52	6410.5	4907.98	4	5299.5	4911.43	8799.5	5562.16	4	3885	4164.09	7414	4233.5
rpoB-atpA_13470	-	cccagttccaacaatgcacttttcggaccgagaaagtggaactgcttgac	24651	50	50	yes	4	0	0	0	0	4	0	0	0	0	4	0	0	0	0	4	408.5	397.539	870.5	666.469	4	302.5	280.348	1042.5	658.963	4	246	263.672	1102.5	629.543
rpoB-atpA_13500	-	agaaagtggaactgcttgacgttgcatattagaactcattaaagctcgat	24681	50	38	yes	4	0	0	0	0	4	0	0	0	0	4	0	0	0	0	4	426	414.569	805.5	616.704	4	388.5	360.051	822.5	519.902	4	285.5	306.01	879	501.921
rpoB-atpA_13530	-	agaactcattaaagctcgattcgcatcattatgttcgataaaaggaatta	24711	50	32	yes	4	0	0	0	0	4	0	0	0	0	4	0	0	0	0	4	245.5	238.912	688.5	527.127	4	250	231.693	725.5	458.588	4	214	229.374	947.5	541.036
rpoB-atpA_13560	-	atgttcgataaaaggaattagagaagctccaatggaaaaatattggaaag	24741	50	32	yes	4	0	0	0	0	4	0	0	0	0	4	0	0	0	0	4	0	0	187.5	143.553	4	0	0	114	72.0593	4	0	0	153.5	87.6506
rpoB-atpA_13590	-	aatggaaaaatattggaaagggaaaatgcttcgaagatgaacctcttccc	24771	50	38	yes	4	730	1393.19	1449.5	1526.18	4	813	1758.78	2017.5	1969.87	4	657.5	1348.26	1935.5	1723.96	4	2446.5	2380.85	2903	2222.58	4	1856.5	1720.55	4243.5	2682.31	4	1155.5	1238.51	3374	1926.6
rpoB-atpA_13620	-	tcgaagatgaacctcttcccatgcgatagtcaaaaattcttggcggtatc	24801	50	44	yes	4	304	580.178	234.5	246.905	4	292	631.688	243	237.263	4	349.5	716.68	908.5	809.207	4	1067.5	1038.86	1852.5	1418.3	4	939.5	870.702	2477	1565.71	4	690.5	740.105	2501.5	1428.39
rpoB-atpA_13650	-	caaaaattcttggcggtatcgagctggaacagcctgttcttcttgaatgc	24831	50	46	yes	4	252	480.937	0	0	4	252	545.156	0	0	4	246	504.444	444	395.474	4	775	754.204	1315	1006.79	4	606.5	562.087	1505	951.309	4	516	553.069	1617.5	923.615
rpoB-atpA_13680	-	agcctgttcttcttgaatgccccgattaagagccaaagaatttcctgccg	24861	50	48	yes	4	482.5	920.841	967.5	1018.68	4	486	1051.37	1252	1222.44	4	504	1033.5	1728.5	1539.59	4	2223.5	2163.84	4527	3465.95	4	2096	1942.51	5680	3590.32	4	1664.5	1784.08	6201.5	3541.14
rpoB-atpA_13710	-	agccaaagaatttcctgccgctatcatataatattcatcttgacttggtg	24891	50	38	yes	4	347.5	663.197	200.5	211.107	4	311.5	673.873	263	256.79	4	359.5	737.186	733.5	653.334	4	1335	1299.18	2223	1701.97	4	1248.5	1157.07	2682.5	1695.61	4	1213.5	1300.68	3255	1858.65
rpoB-atpA_13740	-	atattcatcttgacttggtgataaaaaaagcatccgtatccgtgcttttt	24921	50	34	yes	4	0	0	0	0	4	103	222.822	0	0	4	0	0	0	0	4	584	568.33	1151	881.224	4	671.5	622.327	1533	969.008	4	486.5	521.45	1469.5	839.105
rpoB-atpA_13770	-	catccgtatccgtgctttttttgatttctcaaagagttcataaaatggac	24951	50	36	yes	4	111	211.841	0	0	4	143.5	310.436	0	0	3	135	276.829	0	0	4	765.5	744.959	1050.5	804.28	4	749.5	694.615	1403.5	887.151	4	578	619.523	1483	846.814
rpoB-atpA_13800	-	aaagagttcataaaatggactttctaacgacccccaatcaccaatcctgg	24981	50	42	yes	4	7309	13949.1	14703	15480.8	4	6826	14766.8	14317	13979	4	6592.5	13518.5	14599.5	13003.9	4	7631	7426.24	10959	8390.39	4	7147.5	6624.1	14985	9472.01	4	4668	5003.34	11882	6784.79
rpoB-atpA_13830	-	cccccaatcaccaatcctggcatgaattgataaagatccaataagtccaa	25011	50	42	yes	4	191	364.52	0	0	4	215	465.113	0	0	4	191.5	392.687	298	265.431	4	1937.5	1885.51	2891	2213.4	4	1812	1679.31	3678.5	2325.18	4	1165	1248.69	3778	2157.29
rpoB-atpA_13860	-	taaagatccaataagtccaacattgattccttcagacgtgtcaatgggac	25041	50	40	yes	4	0	0	0	0	4	0	0	0	0	4	0	0	0	0	4	649.5	632.072	1397.5	1069.95	4	612.5	567.647	1625.5	1027.48	4	411	440.526	1805	1030.68
rpoB-atpA_13890	-	ttcagacgtgtcaatgggacaaatacgcccatagtgactaggatggatat	25071	50	44	yes	4	0	0	0	0	4	0	0	0	0	4	0	0	0	0	4	316	307.521	680.5	521.002	4	294	272.471	750.5	474.39	4	219	234.733	988.5	564.447
rpoB-atpA_13920	-	atagtgactaggatggatatctcgtatccgaaaattagcagttcgccctg	25101	50	44	yes	4	369.5	705.183	414	435.901	4	352.5	762.569	511.5	499.423	4	368.5	755.641	988.5	880.464	4	1513	1472.4	2766	2117.69	4	1422	1317.87	3466	2190.86	4	1046	1121.14	3379.5	1929.74
rpoB-atpA_13950	-	aaaattagcagttcgccctgttaatccgccagggcccaaataactcaatt	25131	50	44	yes	4	562	1072.57	1164	1225.58	4	538.5	1164.95	1295.5	1264.91	4	571.5	1171.91	1987	1769.83	4	1925.5	1873.83	3553	2720.24	4	1966	1822.03	5098.5	3222.76	4	2266.5	2429.32	5248.5	2996.97
rpoB-atpA_13980	-	agggcccaaataactcaattttctcccatgaacgatttgtgtcaatggat	25161	50	40	yes	4	0	0	0	0	4	0	0	0	0	4	102	209.16	0	0	4	686.5	668.079	1437.5	1100.57	4	549	508.798	1429.5	903.586	4	563.5	603.981	1903.5	1086.93
rpoB-atpA_14010	-	aacgatttgtgtcaatggatttgttcgatccaaaacttgagataatgggt	25191	50	36	yes	4	0	0	0	0	4	0	0	0	0	4	0	0	0	0	4	187	181.982	547.5	419.175	4	224.5	208.06	590	372.939	4	186	199.362	625	356.884
rpoB-atpA_14040	-	caaaacttgagataatgggtgtaatccgaaaaaggattcataagtagttg	25221	50	34	yes	4	0	0	0	0	4	0	0	0	0	4	0	0	0	0	4	0	0	240	183.748	4	0	0	153.5	97.0272	4	0	0	197.5	112.775
rpoB-atpA_14070	-	aaaggattcataagtagttgttaacggagttgaagttaccaaattctgag	25251	50	34	yes	4	0	0	0	0	4	0	0	0	0	4	0	0	0	0	4	101	98.2899	341.5	261.458	4	0	0	314	198.479	4	0	0	338.5	193.288
rpoB-atpA_14100	-	tgaagttaccaaattctgaggagtaggtatcaatttatgcctaattgctc	25281	50	36	yes	4	0	0	0	0	4	0	0	0	0	4	0	0	0	0	4	426	414.569	838.5	641.969	4	403	373.489	1036.5	655.171	4	269.5	288.861	949.5	542.178
rpoB-atpA_14130	-	caatttatgcctaattgctccggagatagttcccttaactacattttcta	25311	50	36	yes	4	942.5	1798.74	1845.5	1943.13	4	878	1899.39	2858	2790.52	4	1009	2069.04	2928.5	2608.44	4	1379.5	1342.48	2317.5	1774.32	4	1178	1091.74	3781.5	2390.28	4	903	967.871	2967	1694.2
rpoB-atpA_14160	-	tcccttaactacattttctaaacgagccagagccaacccgagctggtctt	25341	50	48	yes	4	257	490.479	102	107.396	4	223	482.42	293	286.082	4	209.5	429.598	549	488.998	4	1271.5	1237.38	2750	2105.45	4	1121.5	1039.37	3640.5	2301.16	3	821	879.98	3621	2067.64
rpoB-atpA_14190	-	agccaacccgagctggtcttgtaaaagatccgctacagagcgaatacgtt	25371	50	50	yes	4	0	0	0	0	4	0	0	0	0	4	0	0	0	0	4	172	167.385	602	460.901	4	147	136.235	620	391.902	4	0	0	613	350.032
rpoB-atpA_14220	-	cgctacagagcgaatacgtttatttttcaaatgattcatatcatcaagtg	25401	50	34	yes	4	0	0	0	0	4	0	0	0	0	4	0	0	0	0	4	214	208.258	549	420.323	4	202.5	187.671	486	307.2	4	158.5	169.886	496.5	283.508
rpoB-atpA_14250	-	atgattcatatcatcaagtgtacccattccaaatttcatcccaatcaaat	25431	50	32	yes	4	453.5	865.495	622	654.905	4	418	904.266	743.5	725.945	3	421	863.297	1036	922.773	4	2052	1996.94	3153	2413.99	4	1912.5	1772.45	3990.5	2522.39	4	1586	1699.94	4169.5	2380.84
rpoB-atpA_14280	-	aaatttcatcccaatcaaatgatcggcagctgctaacacatctcgtggta	25461	50	42	yes	4	0	0	0	0	4	0	0	0	0	4	0	0	0	0	4	759	738.634	1859.5	1423.66	4	627.5	581.549	1910	1207.31	4	453.5	486.079	2114	1207.12
rpoB-atpA_14310	-	tgctaacacatctcgtggtaacaaaaatatattgttctgaggtatattaa	25491	50	30	yes	4	0	0	0	0	4	0	0	0	0	4	0	0	0	0	4	118	114.834	411	314.668	4	127	117.7	354	223.763	4	0	0	407	232.403
rpoB-atpA_14340	-	attgttctgaggtatattaagattcagtctccaattaatatttcggcgac	25521	50	34	yes	4	0	0	0	0	4	0	0	0	0	4	0	0	0	0	4	301.5	293.41	844	646.18	4	285	264.13	802.5	507.26	4	226.5	242.772	945	539.608
rpoB-atpA_14370	-	ccaattaatatttcggcgaccaatccttcctaattcacacctttggtgaa	25551	50	40	yes	4	592	1129.82	971	1022.37	4	655.5	1418.05	1588	1550.51	4	739	1515.38	1936.5	1724.85	4	1936.5	1884.54	3563	2727.89	4	1892	1753.45	4811.5	3041.35	4	1370	1468.42	4771	2724.31
rpoB-atpA_14400	-	taattcacacctttggtgaaagaattttttttgtaattccttacataagg	25581	50	28	yes	4	0	0	0	0	4	0	0	0	0	4	0	0	0	0	4	0	0	422	323.09	4	0	0	308	194.687	4	0	0	317.5	181.297
rpoB-atpA_14430	-	ttgtaattccttacataaggattcagaaaatataggatccccacctacac	25611	50	36	yes	4	422	805.378	331.5	349.037	4	471.5	1020	868	847.506	4	396.5	813.058	939.5	836.819	4	1637.5	1593.56	2749.5	2105.06	4	1449.5	1343.36	3379	2135.86	4	906.5	971.622	3105	1773
rpoB-atpA_14460	-	tataggatccccacctacacaagaaaattgttgataaaactccaaaatag	25641	50	34	yes	4	283.5	541.054	0	0	4	313	677.118	265	258.743	4	276	565.962	544	484.545	4	843	820.38	1686.5	1291.21	4	990.5	917.967	2413	1525.26	4	648	694.552	2442.5	1394.7
rpoB-atpA_14490	-	ttgataaaactccaaaatagcattttcttttgatcctattttttttttct	25671	50	22	yes	4	138	263.37	0	0	4	149	322.334	0	0	4	130.5	267.602	0	0	4	501	487.557	903	691.352	4	595	551.429	1180	745.877	4	378.5	405.691	1083.5	618.694
rpoB-atpA_14520	-	tgatcctattttttttttctccttatcggtcaagaaagataagaaaattt	25701	50	26	yes	4	0	0	0	0	4	0	0	0	0	4	117	239.919	0	0	4	579	563.464	897.5	687.141	4	615	569.964	1164.5	736.08	4	427	457.675	1140.5	651.241
rpoB-atpA_14550	-	caagaaagataagaaaatttcagggtagcaaacattctctagaatttctc	25731	50	32	yes	4	0	0	0	0	4	0	0	0	0	4	0	0	0	0	4	490	476.852	1009	772.507	4	488	452.264	995.5	629.255	4	283.5	303.866	969	553.313
rpoB-atpA_14580	-	aacattctctagaatttctcgtagattcaaacccatagctgataatagaa	25761	50	32	yes	4	0	0	0	0	4	0	0	0	0	4	0	0	0	0	4	554.5	539.621	1245.5	953.575	4	489	453.191	1095.5	692.465	4	316	338.701	1346	768.585
rpoB-atpA_14610	-	acccatagctgataatagaactagaatagatattttttgtttcctactca	25791	50	30	yes	4	163.5	312.036	0	0	4	151.5	327.742	0	0	4	150.5	308.613	0	0	4	538	523.564	816	624.743	4	582	539.381	1032.5	652.642	4	432.5	463.57	1040.5	594.14
rpoB-atpA_14640	-	tattttttgtttcctactcacccgagcccatattcttgcttttttatcaa	25821	50	34	yes	4	1870.5	3569.81	4459	4694.89	4	1693.5	3663.58	4794	4680.81	4	2398	4917.31	7457.5	6642.45	4	6155	5989.84	8046.5	6160.53	4	4789.5	4438.77	9444.5	5969.86	4	4811	5156.62	13030	7440.31
rpoB-atpA_14670	-	tattcttgcttttttatcaatctctaattctaacctgcctccccaatctg	25851	50	36	yes	4	4006	7645.37	10327.5	10873.8	4	4319	9343.36	12945	12639.4	4	4191.5	8595.04	12362.5	11011.4	4	11210.5	10909.7	15765.5	12070.3	4	10636.5	9857.6	22569.5	14266.2	4	8000	8574.71	21671.5	12374.7
rpoB-atpA_14700	-	taacctgcctccccaatctgatattatggtgccggtatagaccgaaatcc	25881	50	48	yes	4	724.5	1382.69	1271	1338.24	4	1040.5	2250.93	2618.5	2556.68	4	1048.5	2150.04	2962.5	2638.72	4	1400	1362.43	2753.5	2108.12	4	1480.5	1372.09	3910.5	2471.82	4	1307	1400.89	5143	2936.72
rpoB-atpA_14730	-	gccggtatagaccgaaatcccattatgatccaattctgactggtaataga	25911	50	42	yes	4	0	0	0	0	4	0	0	0	0	4	0	0	0	0	4	740	720.144	1595.5	1221.54	4	659.5	611.206	1842	1164.33	4	541.5	580.401	2063.5	1178.29
rpoB-atpA_14760	-	caattctgactggtaatagataccgggactttgcaatatttgattgatca	25941	50	36	yes	4	0	0	0	0	4	0	0	0	0	4	0	0	0	0	4	313	304.601	824	630.868	4	296.5	274.788	733.5	463.645	4	227.5	243.843	841	480.223
rpoB-atpA_14790	-	ttgcaatatttgattgatcacaattcggtaaattccgtttactataaaag	25971	50	28	yes	4	0	0	0	0	4	0	0	0	0	4	0	0	0	0	4	298.5	290.49	876.5	671.063	4	279	258.569	797	503.783	4	183.5	196.682	909.5	519.337
rpoB-atpA_14820	-	aattccgtttactataaaagttccaagggaattcattaaaggaatgtttc	26001	50	30	yes	4	0	0	0	0	4	0	0	0	0	4	0	0	0	0	4	0	0	210	160.779	4	0	0	165.5	104.612	4	0	0	174	99.3564
rpoB-atpA_14850	-	attcattaaaggaatgtttccaataaaaattctttgttcttgcatattcc	26031	50	26	yes	4	0	0	0	0	4	0	0	0	0	4	0	0	0	0	4	373.5	363.478	803	614.79	4	451	417.974	1060.5	670.341	4	325	348.348	985	562.449
rpoB-atpA_14880	-	tctttgttcttgcatattcctactggttttccaaattaatcccgcggata	26061	50	38	yes	4	255	486.662	0	0	4	298	644.668	303.5	296.334	4	334	684.896	720	641.309	4	1141.5	1110.87	2249	1721.87	4	1050.5	973.573	2787	1761.66	4	845.5	906.24	3099	1769.57
rpoB-atpA_14910	-	ccaaattaatcccgcggatacatataattcagaagaatatgtaagtgatt	26091	50	32	yes	4	0	0	0	0	4	0	0	0	0	4	0	0	0	0	4	0	0	309.5	236.958	4	0	0	216	136.533	4	0	0	290	165.594
rpoB-atpA_14940	-	agaagaatatgtaagtgattcatagacagcatctcgttcttttatcagag	26121	50	34	yes	4	113	215.658	0	0	4	111	240.128	0	0	4	102	209.16	0	0	4	588	572.222	1131	865.912	4	619.5	574.135	1431	904.534	4	480.5	515.019	1420	810.84
rpoB-atpA_14970	-	atctcgttcttttatcagaggttctaccaattgatatgtttccacaaata	26151	50	32	yes	4	127.5	243.331	0	0	4	126.5	273.66	0	0	4	134.5	275.804	0	0	4	660.5	642.777	1343.5	1028.61	4	649	601.475	1516	958.262	4	490	525.201	1618	923.901
rpoB-atpA_15000	-	ttgatatgtttccacaaataattgaaattcaatttcgtgatctatatctt	26181	50	24	yes	4	0	0	0	0	4	0	0	0	0	4	0	0	0	0	4	114	110.941	428.5	328.067	4	0	0	329.5	208.277	4	0	0	360.5	205.851
rpoB-atpA_15030	-	aatttcgtgatctatatcttcaatttttggaaacttagcaagttcttcta	26211	50	28	yes	4	0	0	0	0	4	0	0	0	0	4	0	0	0	0	4	311	302.655	697.5	534.017	4	341.5	316.492	679.5	429.511	4	244	261.529	754	430.545
rpoB-atpA_15060	-	aaacttagcaagttcttctattaaaccctgatcaataaaccgataaaacc	26241	50	32	yes	4	146.5	279.592	0	0	4	109.5	236.883	0	0	4	128.5	263.5	121.5	108.221	4	1103.5	1073.89	1725	1320.69	4	881.5	816.949	2048.5	1294.86	4	652	698.839	1990	1136.32
rpoB-atpA_15090	-	atcaataaaccgataaaacccttcaaattgtatctgattaaatccgggta	26271	50	32	yes	4	0	0	0	0	4	0	0	0	0	4	0	0	0	0	4	288	280.272	1083.5	829.545	4	226.5	209.914	1111	702.262	4	188.5	202.042	1120.5	639.821
rpoB-atpA_15120	-	tatctgattaaatccgggtattgcagatgttccctctttttcatccccaa	26301	50	40	yes	4	1214	2316.89	2958	3114.48	4	1324	2864.23	3911.5	3819.15	4	1284	2632.95	3970.5	3536.55	4	3024	2942.86	3881	2971.36	4	2904	2691.34	5462	3452.53	4	2405	2577.77	4863.5	2777.13
rpoB-atpA_15150	-	tccctctttttcatccccaagcatcttttttgaatttcccatttatccgt	26331	50	38	no	4	2188.5	#N/A	4809	#N/A	4	2547	#N/A	6015.5	#N/A	4	2486.5	#N/A	6512	#N/A	4	3126	#N/A	4038	#N/A	4	3462	#N/A	5789	#N/A	4	3143.5	#N/A	6195.5	#N/A
rpoB-atpA_15180	-	tgaatttcccatttatccgtttattgaaaaaatcccatcccatttctcat	26361	50	32	no	4	556	#N/A	884.5	#N/A	4	578	#N/A	1144	#N/A	4	631.5	#N/A	1633	#N/A	4	2197	#N/A	3058	#N/A	4	2238.5	#N/A	4545	#N/A	4	1747.5	#N/A	4119.5	#N/A
rpoB-atpA_15210	-	aatcccatcccatttctcattcttcaccgaatcatatccatagaattcga	26391	50	38	no	4	1026.5	#N/A	1956	#N/A	4	1046.5	#N/A	2649.5	#N/A	4	1159	#N/A	3090.5	#N/A	4	2687.5	#N/A	3926	#N/A	4	2589	#N/A	5303.5	#N/A	4	2496.5	#N/A	5733.5	#N/A
rpoB-atpA_15240	-	atcatatccatagaattcgatctagcaataatggaatttctattctgttt	26421	50	28	no	4	0	#N/A	0	#N/A	4	0	#N/A	0	#N/A	4	0	#N/A	0	#N/A	4	215	#N/A	672	#N/A	4	262	#N/A	628	#N/A	4	132.5	#N/A	741.5	#N/A
rpoB-atpA_15270	-	atggaatttctattctgtttactgaatcacatgaaattttatccaactcc	26451	50	30	no	4	131.5	#N/A	0	#N/A	4	141.5	#N/A	0	#N/A	4	122.5	#N/A	0	#N/A	4	699.5	#N/A	1394	#N/A	4	524.5	#N/A	1340.5	#N/A	4	361	#N/A	1386	#N/A
rpoB-atpA_15300	-	atgaaattttatccaactccaagatatatggaatgtattaaatacgtatg	26481	50	26	no	4	0	#N/A	0	#N/A	4	0	#N/A	0	#N/A	4	0	#N/A	0	#N/A	4	0	#N/A	403	#N/A	3	0	#N/A	360	#N/A	4	0	#N/A	457	#N/A
rpoB-atpA_15330	-	gaatgtattaaatacgtatgaagggagactatattcaattggaatttttt	26511	50	26	no	4	0	#N/A	0	#N/A	4	0	#N/A	0	#N/A	4	0	#N/A	0	#N/A	4	0	#N/A	233.5	#N/A	4	104.5	#N/A	197	#N/A	4	0	#N/A	223	#N/A
rpoB-atpA_15360	-	atattcaattggaattttttataagaaatagatccaaatggaacagaatt	26541	50	22	no	4	0	#N/A	0	#N/A	4	0	#N/A	0	#N/A	4	0	#N/A	0	#N/A	4	0	#N/A	157.5	#N/A	4	0	#N/A	0	#N/A	4	0	#N/A	0	#N/A
rpoB-atpA_15390	-	gatccaaatggaacagaattgagaaataccgctggaacttacggagtttt	26571	50	40	no	4	0	#N/A	0	#N/A	4	0	#N/A	0	#N/A	4	0	#N/A	0	#N/A	4	366	#N/A	889	#N/A	4	325.5	#N/A	1062.5	#N/A	4	219.5	#N/A	1091.5	#N/A
trnC-GCA-2	+	tggggaaaaaggatttgcagtcccccgccttaccactcggccatgccgcc	27398	50	62	no	4	48774	#N/A	62548	#N/A	4	45197.5	#N/A	63920.5	#N/A	4	47264	#N/A	63103.5	#N/A	4	18257.5	#N/A	65371.5	#N/A	4	16414.5	#N/A	65261	#N/A	4	11389	#N/A	65305.5	#N/A
trnC-GCA-1	+	aggcggcacccggatttgaactggggaaaaaggatttgcagtcccccgcc	27419	50	60	no	4	23781	#N/A	47123.5	#N/A	4	21943	#N/A	48189	#N/A	4	22448.5	#N/A	47803	#N/A	4	20949	#N/A	41719	#N/A	4	21661.5	#N/A	47873	#N/A	4	18525	#N/A	44828.5	#N/A
petN_600	+	atctgactcacatgtagaaagaagaatactttttatttcttttatcgttt	27826	50	26	no	4	543	#N/A	598.5	#N/A	4	495.5	#N/A	400.5	#N/A	4	568.5	#N/A	906	#N/A	4	301	#N/A	733	#N/A	4	435	#N/A	905.5	#N/A	4	213	#N/A	987	#N/A
petN_570	+	gcaaaccgacatttttgaagtatccaaggaatctgactcacatgtagaaa	27856	50	38	no	4	243.5	#N/A	0	#N/A	4	186	#N/A	0	#N/A	4	218.5	#N/A	326.5	#N/A	3	408	#N/A	1054	#N/A	4	392	#N/A	1131	#N/A	4	261	#N/A	1185	#N/A
petN_540	+	tctagtagaatcgacaagatgtaaacacaagcaaaccgacatttttgaag	27886	50	36	no	4	471	#N/A	525.5	#N/A	4	395.5	#N/A	331.5	#N/A	4	408.5	#N/A	793	#N/A	4	591.5	#N/A	1631.5	#N/A	4	686	#N/A	2014	#N/A	4	395.5	#N/A	1966.5	#N/A
petN_510	+	taatgagtgattctttttttttatagaatttctagtagaatcgacaagat	27916	50	24	no	4	313.5	#N/A	0	#N/A	4	241.5	#N/A	0	#N/A	4	266.5	#N/A	242.5	#N/A	4	0	#N/A	183.5	#N/A	4	0	#N/A	132.5	#N/A	4	0	#N/A	170	#N/A
petN_480	+	atgaactactccaaaaatccacttatcttataatgagtgattcttttttt	27946	50	26	no	4	561	#N/A	464	#N/A	4	481	#N/A	372	#N/A	4	546.5	#N/A	903.5	#N/A	4	490.5	#N/A	1088	#N/A	4	534.5	#N/A	1190.5	#N/A	4	311	#N/A	1421.5	#N/A
petN_450	+	aaaaaagggagaggtttttggtcaccattgatgaactactccaaaaatcc	27976	50	38	no	4	273.5	#N/A	0	#N/A	4	224	#N/A	0	#N/A	4	259	#N/A	340.5	#N/A	3	789	#N/A	1500	#N/A	4	679	#N/A	1500.5	#N/A	4	377.5	#N/A	1547	#N/A
petN_420	+	ataatagtgaaatcactggtgcagagtcaaaaaaaagggagaggtttttg	28006	50	36	no	4	0	#N/A	0	#N/A	4	0	#N/A	0	#N/A	4	0	#N/A	0	#N/A	4	0	#N/A	235.5	#N/A	4	0	#N/A	195.5	#N/A	4	0	#N/A	201	#N/A
petN_390	+	atgaagaaactattccattattgttcactaataatagtgaaatcactggt	28036	50	28	no	4	532	#N/A	352	#N/A	4	515	#N/A	381.5	#N/A	4	543.5	#N/A	755	#N/A	4	117.5	#N/A	372.5	#N/A	4	156	#N/A	347	#N/A	4	0	#N/A	463.5	#N/A
petN_360	+	atgtgaattctgccccctatttctatgaatatgaagaaactattccatta	28066	50	32	no	4	5320.5	#N/A	10508	#N/A	4	4377	#N/A	9845	#N/A	4	4655.5	#N/A	10804.5	#N/A	4	7104.5	#N/A	12667.5	#N/A	4	8432	#N/A	12420	#N/A	4	6442	#N/A	15707.5	#N/A
petN_330	+	aaagcagcccatgcgagacttactatatccatgtgaattctgccccctat	28096	50	46	yes	4	5612.5	10711.3	11731	12351.6	4	4705	10178.4	10653	10401.5	4	5258.5	10783	11799	10509.5	4	18947.5	18439.1	19988.5	15303.5	4	19613	18176.8	23743.5	15008.2	4	17709	18981.2	24024	13718
petN_300	+	agagagagggaaaatgtaaaaactaccattaaagcagcccatgcgagact	28126	50	42	yes	4	4064	7756.06	8049.5	8475.33	4	3605	7798.76	7617.5	7437.64	4	3705.5	7598.45	8849.5	7882.31	4	9163.5	8917.62	12817.5	9813.29	4	8991.5	8333.07	14687	9283.64	4	7584.5	8129.36	15213	8686.84
petN_270	+	ttctagagtccacttcttccccacactacgagagagagggaaaatgtaaa	28156	50	44	yes	4	1371	2616.53	2745	2890.21	4	1450.5	3137.89	3152.5	3078.07	4	1481.5	3037.94	3643.5	3245.29	4	1634	1590.15	2821	2159.8	4	2118	1962.9	4061.5	2567.27	4	2633.5	2822.69	5402.5	3084.9
petN_240	+	gagtttgattattaccgcaattagaagtatttctagagtccacttcttcc	28186	50	36	no	4	10049.5	#N/A	17948.5	#N/A	4	8616	#N/A	16403	#N/A	4	9226	#N/A	17587.5	#N/A	4	10475.5	#N/A	13971	#N/A	4	10636	#N/A	15795	#N/A	4	7373.5	#N/A	15678.5	#N/A
petN_210	+	gaaaacgaaaacaattgatacaggttgatagagtttgattattaccgcaa	28216	50	32	no	4	9051.5	#N/A	16758.5	#N/A	4	7672.5	#N/A	15189.5	#N/A	4	8113	#N/A	16338	#N/A	4	1557.5	#N/A	3748	#N/A	4	2382	#N/A	3960.5	#N/A	4	1229.5	#N/A	4973.5	#N/A
petN_180	+	aaatcttaaaaaaaattgccgaacggtctagaaaacgaaaacaattgata	28246	50	28	no	4	4897	#N/A	9945.5	#N/A	4	3849.5	#N/A	8725	#N/A	4	4537.5	#N/A	10760.5	#N/A	4	1734.5	#N/A	4313	#N/A	4	2382.5	#N/A	5040.5	#N/A	4	1703.5	#N/A	8831	#N/A
petN_150	+	aataaaacataaatccaatttctaaaaaaaaaatcttaaaaaaaattgcc	28276	50	16	no	4	3688.5	#N/A	7155	#N/A	4	3112.5	#N/A	6445.5	#N/A	3	3331	#N/A	7514	#N/A	4	220	#N/A	778	#N/A	4	273	#N/A	776	#N/A	4	169.5	#N/A	998	#N/A
petN_120	+	aaaccctgatagaaaaatagaaaatgagtcaataaaacataaatccaatt	28306	50	24	no	4	7631.5	#N/A	14249.5	#N/A	4	6451	#N/A	12454.5	#N/A	4	6847	#N/A	13681	#N/A	4	1300	#N/A	4394.5	#N/A	4	2217.5	#N/A	4036	#N/A	4	1319	#N/A	6588	#N/A
petN_90	+	aggggttaccccatgaatggttaaccgtgtaaaccctgatagaaaaatag	28336	50	42	no	4	2235.5	#N/A	4822	#N/A	4	2016	#N/A	4645.5	#N/A	4	1997.5	#N/A	5157.5	#N/A	4	1756	#N/A	4642.5	#N/A	4	2443	#N/A	5438	#N/A	4	1254.5	#N/A	6888.5	#N/A
petN_60	+	aattcgatggaagcttcttcagatttcgaaaggggttaccccatgaatgg	28366	50	44	no	4	1418	#N/A	2925	#N/A	4	1227.5	#N/A	2717	#N/A	4	1380.5	#N/A	3554.5	#N/A	4	905.5	#N/A	3172.5	#N/A	4	1177	#N/A	3658	#N/A	4	740	#N/A	5355.5	#N/A
petN_30	+	ttgtttgatccatttaatacagataatcccaattcgatggaagcttcttc	28396	50	34	no	4	6367.5	#N/A	12776	#N/A	4	5733.5	#N/A	11070.5	#N/A	4	6295	#N/A	13071	#N/A	4	6575.5	#N/A	15614	#N/A	4	7940.5	#N/A	18578	#N/A	4	3971	#N/A	22409	#N/A
psbM_0	-	tgtattaaatggatcaaacaaacaaatgaaattgacaaagtatgtacata	28425	50	24	no	4	0	#N/A	0	#N/A	4	0	#N/A	0	#N/A	4	0	#N/A	0	#N/A	4	0	#N/A	146	#N/A	4	0	#N/A	0	#N/A	4	0	#N/A	0	#N/A
petN_0	+	gtatgtacatactttgtcaatttcatttgtttgtttgatccatttaatac	28426	50	26	no	4	7063	#N/A	13830.5	#N/A	4	6322	#N/A	12114	#N/A	4	6450	#N/A	12892.5	#N/A	4	1814	#N/A	8340	#N/A	4	2877.5	#N/A	7836.5	#N/A	4	1084.5	#N/A	10795.5	#N/A
psbM_30	-	attgacaaagtatgtacatacttttcatattctatttcatttatattgac	28455	50	22	no	4	0	#N/A	0	#N/A	4	0	#N/A	0	#N/A	3	0	#N/A	0	#N/A	4	0	#N/A	112	#N/A	4	0	#N/A	0	#N/A	4	0	#N/A	0	#N/A
psbM_60	-	tctatttcatttatattgacgtttataaagaaaaagagagatataggtgg	28485	50	26	no	4	0	#N/A	0	#N/A	4	0	#N/A	0	#N/A	4	0	#N/A	0	#N/A	4	0	#N/A	0	#N/A	4	0	#N/A	0	#N/A	4	0	#N/A	0	#N/A
psbM_90	-	aaaaagagagatataggtggattcctatatattaagatatttcacttgta	28515	50	26	no	4	0	#N/A	0	#N/A	4	0	#N/A	0	#N/A	4	0	#N/A	0	#N/A	3	0	#N/A	185	#N/A	4	0	#N/A	145	#N/A	4	0	#N/A	144.5	#N/A
psbM_120	-	attaagatatttcacttgtatctttatacattacaataaccataatggct	28545	50	24	no	4	0	#N/A	0	#N/A	4	0	#N/A	0	#N/A	4	0	#N/A	0	#N/A	4	308	#N/A	595	#N/A	4	209	#N/A	540	#N/A	4	239.5	#N/A	589	#N/A
psbM_150	-	ttacaataaccataatggctagtatggtagaaagagatctctttctacca	28575	50	34	no	4	0	#N/A	0	#N/A	4	0	#N/A	0	#N/A	4	0	#N/A	0	#N/A	4	118	#N/A	139	#N/A	4	0	#N/A	0	#N/A	4	0	#N/A	0	#N/A
psbM_180	-	aaagagatctctttctaccatactagcggaccccttaggatactactact	28605	50	42	no	4	3447.5	#N/A	7083.5	#N/A	4	3015	#N/A	6773	#N/A	4	3163.5	#N/A	7446	#N/A	4	5213	#N/A	15789.5	#N/A	4	5450	#N/A	17790.5	#N/A	4	3283	#N/A	16115	#N/A
psbM_210	-	ccccttaggatactactactgagtctaatgcgttcctttcatttaagacg	28635	50	42	no	4	7182	#N/A	14248	#N/A	4	6166	#N/A	13252.5	#N/A	4	6554.5	#N/A	14932.5	#N/A	4	10281.5	#N/A	16181.5	#N/A	4	11206	#N/A	17221	#N/A	4	6926	#N/A	20720	#N/A
psbM_240	-	cgttcctttcatttaagacgagaaattgaaatctttttttttttttgata	28665	50	24	no	4	13034	#N/A	23072.5	#N/A	4	10347	#N/A	19306	#N/A	4	10618	#N/A	18858.5	#N/A	3	1649	#N/A	4150	#N/A	4	2805.5	#N/A	4356.5	#N/A	4	1460	#N/A	6700.5	#N/A
psbM_270	-	atctttttttttttttgatagtaaaattttattcaaattaatcattttga	28695	50	12	no	4	9349.5	#N/A	15259.5	#N/A	4	8038.5	#N/A	14054	#N/A	4	9082.5	#N/A	15230	#N/A	4	0	#N/A	342	#N/A	4	152.5	#N/A	285.5	#N/A	4	0	#N/A	366	#N/A
psbM_300	-	attcaaattaatcattttgactaacggtttttacgtaaattataagcaaa	28725	50	22	yes	4	5010	9561.48	9457	9957.29	4	4043	8746.29	8671	8466.27	4	4530.5	9290.18	9568.5	8522.73	4	2116.5	2059.71	2742.5	2099.7	4	2503	2319.71	3503	2214.24	4	2261	2423.43	3971.5	2267.78
psbM_330	-	ttacgtaaattataagcaaaaaagcagtaggaacgagaatgaagagtgca	28755	50	34	yes	4	726	1385.56	1158	1219.26	4	723.5	1565.16	1417	1383.54	4	793.5	1627.14	1888.5	1682.1	4	386.5	376.129	549	420.323	4	434	402.219	829.5	524.326	4	561.5	601.838	1002	572.156
psbM_360	-	gaacgagaatgaagagtgcagtagcaataaatgcaagaatatttacttcc	28785	50	36	yes	4	2451	4677.68	4786.5	5039.71	4	2055.5	4446.7	4523	4416.21	4	2101.5	4309.31	4736.5	4218.83	4	2954	2874.74	3821.5	2925.8	4	3102	2874.84	4859	3071.37	4	2577.5	2762.67	5081	2901.32
psbM_390	-	atgcaagaatatttacttccataatttaatcgtttattattattattttt	28815	50	16	no	4	9320	#N/A	15291.5	#N/A	4	7359.5	#N/A	13687.5	#N/A	4	8117.5	#N/A	14530.5	#N/A	4	2507.5	#N/A	3865.5	#N/A	4	3015.5	#N/A	4529.5	#N/A	4	2502.5	#N/A	5455	#N/A
psbM_420	-	cgtttattattattattttttttttctttggaatatctcgggatttaatc	28845	50	22	no	4	10513.5	#N/A	18745.5	#N/A	4	8627	#N/A	16826	#N/A	4	9741	#N/A	17943	#N/A	4	579.5	#N/A	1887.5	#N/A	4	984.5	#N/A	1995	#N/A	4	479.5	#N/A	2484.5	#N/A
psbM_450	-	gaatatctcgggatttaatcccatagagatgagaaatctttcgcttgtaa	28875	50	36	no	4	3509	#N/A	6891.5	#N/A	4	2973	#N/A	6824.5	#N/A	4	2840	#N/A	6820.5	#N/A	4	2377.5	#N/A	6670.5	#N/A	4	3949.5	#N/A	7212	#N/A	4	1652	#N/A	9580.5	#N/A
psbM_480	-	gagaaatctttcgcttgtaaacttactcagatgaattagattgcgatgat	28905	50	34	no	4	4217	#N/A	8304	#N/A	4	3507	#N/A	8126	#N/A	4	4013.5	#N/A	9525.5	#N/A	4	1464	#N/A	3589.5	#N/A	4	1998	#N/A	3917.5	#N/A	4	1369.5	#N/A	6954	#N/A
psbM_510	-	atgaattagattgcgatgatatcgaatgaaagaaatatcatgaataacaa	28935	50	26	no	4	1502	#N/A	2951.5	#N/A	4	1290	#N/A	2743.5	#N/A	4	1481	#N/A	3456.5	#N/A	4	651.5	#N/A	1401.5	#N/A	4	1046	#N/A	1434.5	#N/A	4	583.5	#N/A	2287	#N/A
psbM_540	-	agaaatatcatgaataacaatatcggagctataaaatcgattcatcgtca	28965	50	30	no	4	5399.5	#N/A	11340.5	#N/A	4	4545	#N/A	10635	#N/A	4	4891	#N/A	10571	#N/A	4	5332.5	#N/A	8386.5	#N/A	4	7163	#N/A	9738.5	#N/A	4	3420.5	#N/A	12658.5	#N/A
psbM_570	-	ataaaatcgattcatcgtcaagaatttaatagtataacataggaagatct	28995	50	26	no	4	852	#N/A	950	#N/A	4	694.5	#N/A	746.5	#N/A	4	755	#N/A	1328	#N/A	4	131	#N/A	411	#N/A	4	170	#N/A	328.5	#N/A	4	106	#N/A	485	#N/A
psbM_600	-	agtataacataggaagatcttttatccacaccgaatacataatgagattc	29025	50	32	no	4	1408.5	#N/A	2545.5	#N/A	4	1392.5	#N/A	2380	#N/A	4	1365	#N/A	2758	#N/A	3	1710	#N/A	3669	#N/A	4	2391	#N/A	4283	#N/A	4	1167	#N/A	5418	#N/A
psbM_630	-	ccgaatacataatgagattcccgatccaataaaaaaaaaagttctttatg	29055	50	30	no	4	756	#N/A	969	#N/A	4	680.5	#N/A	881.5	#N/A	4	752.5	#N/A	1347	#N/A	4	1048	#N/A	2430	#N/A	4	1272	#N/A	2597.5	#N/A	4	713.5	#N/A	3351.5	#N/A
psbM_651	-	cgatccaataaaaaaaaaagttctttatgattctttttcccggctttcct	29076	50	32	no	4	3311.5	#N/A	6562.5	#N/A	4	3204.5	#N/A	8373	#N/A	4	3385	#N/A	7342.5	#N/A	4	4913	#N/A	8033.5	#N/A	4	5521	#N/A	14051	#N/A	4	2994.5	#N/A	9905	#N/A
trnD-GUC-1	-	cgggactgacggggctcgaacccgcagcttccgccttgacagggcggtgc	29826	50	72	no	4	12670.5	#N/A	31916	#N/A	4	12163.5	#N/A	31707.5	#N/A	4	10924	#N/A	32714.5	#N/A	4	4623.5	#N/A	16555.5	#N/A	4	5905	#N/A	16141	#N/A	4	4188.5	#N/A	20185.5	#N/A
trnD-GUC-2	-	cagcttccgccttgacagggcggtgctctgaccaattgaactacaatccc	29850	50	56	no	4	55219.5	#N/A	60365	#N/A	4	52565	#N/A	57649.5	#N/A	4	52495	#N/A	59101.5	#N/A	4	22855	#N/A	53483	#N/A	4	21017	#N/A	65281.5	#N/A	4	13550.5	#N/A	65324.5	#N/A
trnY-GUA-1	-	tgggccgagctggatttgaaccagcgtagacatattgccaacgaatttac	30348	50	48	no	4	31549.5	#N/A	48323.5	#N/A	4	28300.5	#N/A	49061.5	#N/A	4	32114.5	#N/A	52997	#N/A	4	14521.5	#N/A	38347	#N/A	4	17840.5	#N/A	40430.5	#N/A	4	17016.5	#N/A	46519.5	#N/A
trnY-GUA-2	-	ttgccaacgaatttacagtccgtccccattaaccgctcgggcatcgaccc	30382	50	56	no	4	46544.5	#N/A	61611	#N/A	4	45521	#N/A	64204	#N/A	4	47392.5	#N/A	62893	#N/A	4	32084	#N/A	63799.5	#N/A	4	34198.5	#N/A	65288	#N/A	4	24006.5	#N/A	65310.5	#N/A
trnE-UUC-1	-	tacccccaggggaagtcgaatccccgctgcctccttgaaagagagatgtc	30491	50	58	no	4	35444.5	#N/A	53864.5	#N/A	4	33837	#N/A	55979	#N/A	4	36519	#N/A	61183	#N/A	4	10307	#N/A	37817.5	#N/A	4	13765	#N/A	40953.5	#N/A	4	9152	#N/A	56978.5	#N/A
trnE-UUC-2	-	ccgctgcctccttgaaagagagatgtcctgaaccactagacgatgggggc	30514	50	58	no	4	18240	#N/A	28569.5	#N/A	4	20796	#N/A	31873	#N/A	4	15867.5	#N/A	28577	#N/A	4	2302	#N/A	8078	#N/A	4	2474.5	#N/A	10257.5	#N/A	4	2086	#N/A	12244.5	#N/A
trnT-GGU-2	+	gatgacttacgccttaccatggcgttactctaccactgagttaaaagggc	31394	50	48	no	4	13823.5	#N/A	32502	#N/A	4	11787.5	#N/A	30964.5	#N/A	4	11640	#N/A	32526.5	#N/A	4	2183.5	#N/A	15954.5	#N/A	4	2110.5	#N/A	18411.5	#N/A	4	1504.5	#N/A	24285.5	#N/A
trnT-GGU-1	+	agccccttatcggatttgaaccgatgacttacgccttaccatggcgttac	31416	50	50	no	4	26131	#N/A	52909	#N/A	4	22278	#N/A	52819	#N/A	4	21431.5	#N/A	54649.5	#N/A	4	4687.5	#N/A	31148	#N/A	4	4656	#N/A	38937	#N/A	4	2232	#N/A	39705	#N/A
psbD-C_2812	+	aggtaaacggatcaactcaatttgtttcttccttgctattagtttattaa	32475	50	30	no	4	6437.5	#N/A	18436.5	#N/A	4	5419.5	#N/A	18429.5	#N/A	4	5611	#N/A	20273.5	#N/A	4	15134.5	#N/A	25260.5	#N/A	4	22462	#N/A	27943.5	#N/A	4	14108	#N/A	31537.5	#N/A
psbD-C_2790	+	ttgattttattggtccttacttaggtaaacggatcaactcaatttgtttc	32497	50	32	no	4	3037	#N/A	9019	#N/A	4	2450.5	#N/A	8895.5	#N/A	4	2516	#N/A	9975.5	#N/A	4	6025	#N/A	18017.5	#N/A	4	10104	#N/A	18430	#N/A	4	5034	#N/A	22006	#N/A
psbD-C_2760	+	tcatttaattggtttcgaagatcaaaatttttgattttattggtccttac	32527	50	26	no	4	4210	#N/A	11150.5	#N/A	4	3469	#N/A	11005.5	#N/A	4	4018	#N/A	13503.5	#N/A	4	1324	#N/A	5358	#N/A	4	1883.5	#N/A	4714	#N/A	4	936	#N/A	6375	#N/A
psbD-C_2730	+	actgccccataaaatggaacccttagaatttcatttaattggtttcgaag	32557	50	36	no	4	6071.5	#N/A	18940	#N/A	4	4633	#N/A	18376	#N/A	4	4937	#N/A	19513.5	#N/A	4	1696	#N/A	10919	#N/A	4	2922	#N/A	11085.5	#N/A	4	1257	#N/A	13936	#N/A
psbD-C_2700	+	atcatttgtttatgatttaatttctcgcgcactgccccataaaatggaac	32587	50	36	no	4	4863.5	#N/A	14221.5	#N/A	4	3959.5	#N/A	15179.5	#N/A	4	4124	#N/A	16786.5	#N/A	4	8604	#N/A	32240.5	#N/A	4	9917	#N/A	37471.5	#N/A	4	4757.5	#N/A	48255	#N/A
psbD-C_2670	+	attatggcattttcagggcgctcaaattctatcatttgtttatgatttaa	32617	50	30	no	4	4116	#N/A	11454	#N/A	4	2939.5	#N/A	12247.5	#N/A	4	3362	#N/A	13765.5	#N/A	4	3752.5	#N/A	19280.5	#N/A	4	4792	#N/A	18321	#N/A	4	1770	#N/A	24652	#N/A
psbD-C_2640	+	accttaatgttatagattttgatgttatatattatggcattttcagggcg	32647	50	30	no	4	4725	#N/A	13064	#N/A	4	3309	#N/A	12572.5	#N/A	4	3929	#N/A	14887	#N/A	4	1007.5	#N/A	5425.5	#N/A	4	1364.5	#N/A	4851.5	#N/A	4	627.5	#N/A	7907	#N/A
psbD-C_2610	+	cctattcatctacttcaaccatttccgaacaccttaatgttatagatttt	32677	50	32	no	4	14792.5	#N/A	32703	#N/A	4	11540	#N/A	32815.5	#N/A	4	12177	#N/A	36897	#N/A	4	11512	#N/A	31752	#N/A	4	17201	#N/A	32682.5	#N/A	4	9661	#N/A	45510.5	#N/A
psbD-C_2580	+	tttaccaagggctatagtcatagcgatcctcctattcatctacttcaacc	32707	50	42	no	4	9486.5	#N/A	23581	#N/A	4	7935	#N/A	24284	#N/A	4	8016.5	#N/A	25760.5	#N/A	4	44807.5	#N/A	40603	#N/A	4	49138.5	#N/A	42339	#N/A	4	40169	#N/A	42482	#N/A
psbD-C_2550	+	atcaaataaatctttttcgtctttggtaaatttaccaagggctatagtca	32737	50	30	yes	4	5392.5	10291.5	12009	12644.3	4	4470.5	9671.11	12647	12348.4	4	5012.5	10278.6	13980.5	12452.5	4	2848	2771.58	4884.5	3739.65	4	3100	2872.99	5451.5	3445.89	4	3219	3450.25	6125.5	3497.75
psbD-C_2520	+	gcggtccctccgtaaccagtcatccataatatcaaataaatctttttcgt	32767	50	40	yes	4	16338	31180.7	31283	32937.9	4	13538.5	29288.1	32652	31881.1	4	14447	29624.8	34111.5	30383.4	4	30791.5	29965.3	29390	22501.5	4	31510	29202.6	35692.5	22561.2	4	30016.5	32172.9	34108.5	19476.4
psbD-C_2490	+	caatagaccagaccaacctacaaaaacgaagcggtccctccgtaaccagt	32797	50	50	yes	4	5832.5	11131.2	16494	17366.6	4	4982.5	10778.7	17419.5	17008.2	4	5273.5	10813.8	18881.5	16817.9	4	40031	38956.8	39537	30270.2	4	40014.5	37084.3	46446	29358.5	4	40525	43436.3	43616.5	24905.6
psbD-C_2460	+	ccctaaagcgaaataggcacaaggaaagagcaatagaccagaccaaccta	32827	50	46	yes	4	2003	3822.68	5536.5	5829.39	4	1690	3656	5932.5	5792.43	4	1793.5	3677.73	6622.5	5898.71	4	19885.5	19351.9	19942.5	15268.3	4	22366.5	20728.6	30194	19085.6	4	22129	23718.7	28887.5	16495.2
psbD-C_2430	+	agttacaaaggttgtacctgtgaaccaaccccctaaagcgaaataggcac	32857	50	46	yes	4	3195.5	6098.55	8379.5	8822.79	4	2749.5	5948.04	9253.5	9035.02	4	2836	5815.46	9818.5	8745.41	4	11018	10722.4	18312.5	14020.4	4	13435.5	12451.6	24351	15392.2	4	12575	13478.4	24843.5	14186
psbD-C_2400	+	ggaactggccaatccatgagtataccatgaagttacaaaggttgtacctg	32887	50	44	yes	4	3191.5	6090.91	7782.5	8194.21	4	2757	5964.26	8215	8021.04	4	3145.5	6450.12	10011	8916.87	4	6318	6148.47	9408.5	7203.3	4	7067.5	6549.96	12266	7753.33	4	8046	8624.02	14663	8372.78
psbD-C_2370	+	agcggttaaaaaattgcaaccttctaaataggaactggccaatccatgag	32917	50	40	yes	4	3830.5	7310.43	8984.5	9459.79	4	2874	6217.37	8986.5	8774.32	4	3179.5	6519.84	10929	9734.54	4	9655	9395.93	14992	11478.1	4	9999.5	9267.25	17880	11301.9	4	11377.5	12194.8	21287	12155.2
psbD-C_2340	+	cgctaaactattagcaggagtagaaactgcagcggttaaaaaattgcaac	32947	50	40	yes	4	2343.5	4472.52	5608.5	5905.2	4	1847.5	3996.73	5641.5	5508.3	4	2019.5	4141.16	6832	6085.31	4	4185.5	4073.19	7253.5	5553.4	4	4276.5	3963.34	8601	5436.69	4	4233	4537.09	9853.5	5626.49
psbD-C_2310	+	ttcaggaccccacagtaacaacaaagaatgcgctaaactattagcaggag	32977	50	44	yes	4	2628	5015.48	6170.5	6496.93	4	1879	4064.87	6277.5	6129.28	4	2266.5	4647.66	8472	7546.07	4	3631	3533.57	6591.5	5046.56	4	3687	3417.01	7698	4865.9	4	5622.5	6026.41	13035	7443.17
psbD-C_2280	+	ttgacaccaacgagtaaaatctccttgtgcttcaggaccccacagtaaca	33007	50	46	yes	4	4944.5	9436.48	12075	12713.8	4	4087	8841.47	12544.5	12248.3	4	4323	8864.69	13922	12400.4	4	30504	29685.5	36460.5	27914.8	4	33771.5	31298.5	41631.5	26315.2	4	24788	26568.7	45387	25916.6
psbD-C_2250	+	gagagcaacaaaagcccatagaccacctaattgacaccaacgagtaaaat	33037	50	42	yes	4	5336.5	10184.6	12970	13656.1	4	4527.5	9794.42	14073.5	13741.2	4	5096	10449.8	16064.5	14308.8	4	19842.5	19310.1	23572.5	18047.5	4	24147.5	22379.2	31513.5	19919.7	4	24858	26643.8	33375.5	19057.9
psbD-C_2220	+	cataaaacctattaatgcgaaagcgccgtggagagcaacaaaagcccata	33067	50	44	yes	4	1026.5	1959.05	2560.5	2695.95	4	734	1587.87	2299	2244.72	4	723.5	1483.6	2871.5	2557.67	4	7604.5	7400.45	12887	9866.5	4	7724	7158.38	15947.5	10080.4	4	6255.5	6704.89	16780	9581.61
psbD-C_2190	+	aacagatcgagcaagttcaaattgacgtaacataaaacctattaatgcga	33097	50	34	yes	4	5160.5	9848.71	11639	12254.7	4	4233.5	9158.4	12465	12170.7	4	4673	9582.39	13981	12453	4	4059	3950.08	5165	3954.41	4	4594.5	4258.05	7675	4851.36	4	4751	5092.31	8039	4590.38
psbD-C_2160	+	gaatgcgattgcattataaggtcgcaattgaacagatcgagcaagttcaa	33127	50	40	yes	4	1528	2916.16	2917	3071.31	4	1213.5	2625.18	3308.5	3230.38	4	1316.5	2699.6	4186	3728.5	4	3576	3480.05	7306.5	5593.98	4	3789.5	3512	8340	5271.71	4	4504.5	4828.1	10650	6081.3
psbD-C_2130	+	gacagaaacaaaaacagcaatgggaccagagaatgcgattgcattataag	33157	50	40	yes	4	796.5	1520.1	1937	2039.47	4	675.5	1461.32	1974.5	1927.88	4	782	1603.56	2825	2516.25	4	1614	1570.69	3731.5	2856.9	4	1855	1719.16	4875	3081.48	4	1795.5	1924.49	5425.5	3098.04
psbD-C_2100	+	accagattgacctagtggataaattaggaagacagaaacaaaaacagcaa	33187	50	36	yes	4	3846.5	7340.97	9071.5	9551.4	4	2726.5	5898.28	8523.5	8322.25	4	2949	6047.18	9736	8671.92	3	2245	2184.76	3014	2307.57	4	2360	2187.18	4090.5	2585.6	4	2578	2763.2	4687.5	2676.63
psbD-C_2070	+	cgctacaccaaaactaggcgcaaagaaccaaccagattgacctagtggat	33217	50	48	yes	4	2237.5	4270.22	5741.5	6045.23	4	1805	3904.79	6230.5	6083.39	4	2179	4468.23	7733	6887.84	4	5243	5102.31	14205	10875.6	4	7835	7261.25	17127	10826	4	6888.5	7383.36	20826	11891.9
psbD-C_2040	+	ttggaaaaagaggatgaatcgaaatatagccgctacaccaaaactaggcg	33247	50	42	yes	4	3096	5908.65	8174.5	8606.94	4	2674.5	5785.79	9004.5	8791.9	4	2857	5858.53	10047.5	8949.38	4	5431	5285.27	8947	6849.97	4	6704	6213.08	13914.5	8795.34	4	6080.5	6517.32	15005.5	8568.35
psbD-C_2010	+	aaatgggttcaatgtccaattatgaaacccttggaaaaagaggatgaatc	33277	50	36	yes	4	1550	2958.14	3582	3771.49	4	1160.5	2510.53	3334	3255.28	4	1502.5	3081.01	4920.5	4382.72	4	1216	1183.37	2771.5	2121.91	4	1755	1626.48	3410	2155.46	4	2061.5	2209.6	4774.5	2726.31
psbD-C_1980	+	gcccagtacaccggcgactcccatcatatgaaatgggttcaatgtccaat	33307	50	50	yes	4	4318	8240.81	11016	11598.8	4	3590.5	7767.39	12013.5	11729.9	4	3735.5	7659.97	13200.5	11757.8	4	12759	12416.6	15856.5	12140	4	13659	12658.8	20103.5	12707.4	4	15045.5	16126.4	24760	14138.3
psbD-C_1950	+	agcaccatgaatagcgcatagcagagccgcgcccagtacaccggcgactc	33337	50	62	yes	4	2006.5	3829.36	6319	6653.28	4	1819	3935.07	7179.5	7009.99	4	1852.5	3798.71	7617.5	6784.96	4	10326	10048.9	20432.5	15643.5	4	12223	11327.9	25583.5	16171.3	4	8431	9036.67	25495	14558
psbD-C_1920	+	accatcttcaaataaagtattttctacagtagcaccatgaatagcgcata	33367	50	34	yes	4	9458.5	18051.4	21084.5	22199.9	4	7860	17003.7	23232	22683.5	4	8916	18283	25109.5	22365.2	4	8029	7813.56	13159	10074.7	4	9546.5	8847.42	17334	10956.8	4	9566.5	10253.7	20561.5	11740.9
psbD-C_1890	+	gttaaaagcacggaatgtatttgcaccatcaccatcttcaaataaagtat	33397	50	34	yes	4	13370.5	25517.3	26292	27682.9	4	10096	21840.8	26028.5	25413.9	4	12090.5	24792.6	30654	27303.7	4	23366.5	22739.5	32515	24894	4	24988.5	23158.6	38140	24108.3	4	23254	24924.5	42405	24213.8
psbD-C_1860	+	cattgaataagtttcttcggcttgagttgggttaaaagcacggaatgtat	33427	50	38	yes	4	4203.5	8022.29	9380	9876.22	4	2904	6282.27	8401.5	8203.13	4	4079	8364.34	11818.5	10526.8	4	2030	1975.53	4220.5	3231.28	4	2253.5	2088.48	4970	3141.53	4	3423	3668.9	8266	4720
psbD-C_1830	+	gatttgtgaccaaaagcggttagcggtgaccattgaataagtttcttcgg	33457	50	44	yes	4	3033.5	5789.37	7580	7980.99	4	2263.5	4896.67	7878	7691.99	4	2778	5696.53	9148.5	8148.63	4	6069	5906.15	13216.5	10118.8	4	5833.5	5406.32	16699	10555.4	4	4801.5	5146.44	17092	9759.77
psbD-C_1800	+	ccaacgtttattggaaaaagcaaccccaaagatttgtgaccaaaagcggt	33487	50	42	yes	4	3121	5956.36	9129.5	9612.46	4	2952.5	6387.19	10994.5	10734.9	4	3268.5	6702.34	12079	10758.9	4	4888	4756.84	9754.5	7468.21	4	6929	6421.6	13889	8779.23	4	6784	7271.36	16255.5	9282.12
psbD-C_1770	+	taccggtacaaataacataaagaaatgtaaccaacgtttattggaaaaag	33517	50	30	yes	4	2593	4948.69	6106	6429.02	4	2217	4796.07	6810.5	6649.7	4	2543	5214.64	8120	7232.54	4	1593.5	1550.74	3256.5	2493.23	4	1944	1801.64	4653.5	2941.47	4	2002.5	2146.36	5540	3163.42
psbD-C_1740	+	tactccaagagcactcatccataaaccagttaccggtacaaataacataa	33547	50	38	yes	4	14919	28472.6	30657	32278.8	4	10812.5	23390.9	31335.5	30595.6	4	12516	25665.1	32529	28973.8	4	23942	23299.6	39516	30254.1	4	24846	23026.6	42151.5	26643.9	4	18679	20020.9	50525.5	28850.8
psbD-C_1710	+	ataggcacgtaggttcaaagctaaaccgactactccaagagcactcatcc	33577	50	48	yes	4	10758	20531.4	25044.5	26369.4	4	8343	18048.5	24706	24122.7	4	9555.5	19594.4	25828	23005.2	4	38583	37547.7	48043	36782.5	4	42827.5	39691.3	55371.5	35000.3	4	29316	31422	58305	33293
psbD-C_1680	+	cgctgcacggatttcctgggaaacgaagtcataggcacgtaggttcaaag	33607	50	52	yes	4	2975.5	5678.68	8111	8540.08	4	2215	4791.75	8337	8140.16	4	2904	5954.9	10264	9142.22	4	3540	3445.01	6977	5341.71	4	4422.5	4098.65	10309	6516.31	4	4278	4585.33	12413.5	7088.28
psbD-C_1650	+	agtatagaaagtctcaaattctggatcttccgctgcacggatttcctggg	33637	50	46	yes	4	8099.5	15457.7	18635	19620.8	4	7443	16101.6	20019.5	19546.8	4	7914.5	16229.4	21117	18809.1	4	7563.5	7360.55	16621.5	12725.7	4	9834.5	9114.33	22745.5	14377.4	4	9962	10677.7	27045.5	15443.4
psbD-C_1620	+	acgaataccttcgtttaaaagaatatttttagtatagaaagtctcaaatt	33667	50	24	yes	4	13563	25884.7	22642.5	23840.3	4	11112.5	24039.9	23887	23323	4	12325.5	25274.5	24597.5	21909.2	4	1709.5	1663.63	2864	2192.73	4	2118	1962.9	3330.5	2105.21	4	1740.5	1865.54	3532.5	2017.11
psbD-C_1590	+	atgaggctgatcttgagccgccatccaagcacgaataccttcgtttaaaa	33697	50	46	yes	4	9506	18142	21838	22993.3	4	7885	17057.8	23124.5	22578.5	4	8643	17723.2	23886	21275.4	4	24604.5	23944.3	39890.5	30540.8	4	27516	25501	48740	30808.5	4	21834.5	23403.1	55729.5	31822.3
psbD-C_1560	+	tagaacctcctcagggaatataaggttttcatgaggctgatcttgagccg	33727	50	46	yes	4	6596.5	12589.3	14036.5	14779.1	4	5582.5	12076.7	14540.5	14197.2	4	6050	12406.1	15544.5	13845.6	4	6861.5	6677.39	11111.5	8507.15	4	7995.5	7410	13510.5	8539.98	4	9731.5	10430.6	14664	8373.35
psbD-C_1530	+	aaagttccattaaagagcgtttccacgtggtagaacctcctcagggaata	33757	50	44	yes	4	6131.5	11701.8	13507.5	14222.1	4	4970	10751.7	14686.5	14339.7	4	6218.5	12751.6	17328	15434.2	4	7447	7247.17	18219.5	13949.1	4	8661	8026.77	21036	13296.8	4	9185	9844.84	25145.5	14358.4
psbD-C_1500	+	gtggtttcttggtcacgaccagctaaagctaaagttccattaaagagcgt	33787	50	44	yes	4	14093	26896.2	26587.5	27994	4	12734	27547.7	29179.5	28490.5	4	13975	28657	30475.5	27144.7	4	5043.5	4908.17	10137.5	7761.44	4	6220.5	5764.98	14166.5	8954.63	4	6176	6619.68	16844.5	9618.44
psbD-C_1470	+	cgggcattcccggcccaccaagcgaaaccggtggtttcttggtcacgacc	33817	50	64	yes	4	4314	8233.18	10353.5	10901.2	4	3320	7182.21	10827	10571.4	4	3530.5	7239.6	11183	9960.78	4	13444.5	13083.7	28122	21530.7	4	14365.5	13313.5	34412	21751.8	4	9548.5	10234.5	33685.5	19234.9
psbD-C_1440	+	cccaaaagtttaccagataaattgataagtcgggcattcccggcccacca	33847	50	48	yes	4	11136.5	21253.8	23594.5	24842.7	4	9886.5	21387.6	26067.5	25452	4	9770.5	20035.3	24767.5	22060.6	4	13884.5	13511.9	24753	18951.3	4	14966	13870.1	30198.5	19088.4	4	12492	13389.4	27966.5	15969.3
psbD-C_1410	+	acgattaatccggcatgggctacatgagctcccaaaagtttaccagataa	33877	50	44	yes	4	9579	18281.3	21418.5	22551.6	4	7280.5	15750	21948.5	21430.3	4	8060.5	16528.8	23793.5	21193	4	10462.5	10181.8	21372	16362.8	4	11609	10758.9	26613.5	16822.4	4	9916	10628.4	29948.5	17101
psbD-C_1380	+	tcaaataagttcattgctccggcccagaatacgattaatccggcatgggc	33907	50	48	yes	4	5524.5	10543.4	13682	14405.8	4	4562.5	9870.13	15348	14985.6	4	4666	9568.04	16135	14371.6	4	6150	5984.98	13568	10387.9	4	7111	6590.27	16703	10558	4	5285.5	5665.21	20756	11852
psbD-C_1350	+	atgggcttttcaggtacaaaatgggccacttcaaataagttcattgctcc	33937	50	42	yes	4	18498	35303.1	35171	37031.6	4	15726.5	34021.4	37706	36815.7	4	16567	33972.1	39823	35470.6	4	16821	16369.6	21211.5	16239.9	4	17574.5	16287.5	25960.5	16409.6	4	16512	17698.2	26212	14967.4
psbD-C_1320	+	tggggaagtaaaattaatccttgttcatacatgggcttttcaggtacaaa	33967	50	36	yes	4	18206.5	34746.7	33324	35086.9	4	15433	33386.5	35299.5	34466.1	4	16356	33539.4	36349.5	32376.8	4	10879	10587.1	18400.5	14087.7	4	13821.5	12809.4	23324	14743.1	4	11088	11884.6	25050	14303.9
psbD-C_1290	+	ggacctaccccccatcctaaagtggctaggtggggaagtaaaattaatcc	33997	50	50	yes	4	2143.5	4090.83	4343.5	4573.28	3	2213	4787.42	5750	5614.24	4	2038	4179.1	5586.5	4975.94	4	3127.5	3043.58	3890.5	2978.63	4	3015	2794.22	5533.5	3497.72	4	4210.5	4512.98	8127	4640.63
psbD-C_1260	+	tacggaaaggtgtctataacttctcccccaggacctaccccccatcctaa	34027	50	52	yes	4	33935.5	64765.2	41051.5	43223.2	4	30181	65291.1	47208	46093.4	4	30495.5	62533.7	44801.5	39905	4	65339	63585.8	33964	26003.4	4	65320	60536.7	33234.5	21007.5	4	56156.5	60190.7	34000.5	19414.8
psbD-C_1230	+	gaaattaagtgaagtactccagatacaaagtacggaaaggtgtctataac	34057	50	36	yes	4	6390.5	12196.1	14280	15035.4	4	4774.5	10328.8	15107	14750.3	4	5797.5	11888.3	15801	14074.1	4	3783	3681.49	6709.5	5136.9	4	5093	4720.05	9231.5	5835.22	4	4728.5	5068.19	10540	6018.49
psbD-C_1200	+	taaataccgccaaagcccaaaactgcagaagaaattaagtgaagtactcc	34087	50	40	yes	4	7013.5	13385.1	14500	15267.1	4	5704.5	12340.6	15060.5	14704.9	4	6362.5	13046.9	17028.5	15167.4	4	7508	7306.54	15333	11739.2	4	8749.5	8108.79	17818	11262.7	4	7465	8001.28	22769	13001.4
psbD-C_1170	+	tcaagagtttcgggtcccagaagtgcatgataaataccgccaaagcccaa	34117	50	48	yes	4	13523	25808.4	24281.5	25566	4	11448	24765.6	25495	24893	4	12313	25248.9	26836.5	23903.5	4	23269.5	22645.1	23219	17776.8	4	21628.5	20044.7	32857.5	20769.2	4	23390.5	25070.9	32029.5	18289.3
psbD-C_1140	+	catacataaccgaaaaagggaaaagattcttcaagagtttcgggtcccag	34147	50	42	yes	4	5003.5	9549.08	11229	11823	4	3824	8272.52	11210	10945.3	4	4270.5	8757.03	12516	11148.1	4	7474.5	7273.94	18311.5	14019.6	4	8021.5	7434.1	23595	14914.4	4	6368.5	6826.01	27845.5	15900.2
psbD-C_1110	+	aaaatggtggtcattttatttctatctttccatacataaccgaaaaaggg	34177	50	32	yes	4	12855.5	24534.5	22109.5	23279.1	4	11715.5	25344.3	25964.5	25351.5	4	12568.5	25772.8	27018.5	24065.6	4	3958	3851.79	6444	4933.63	4	4504.5	4174.64	8324.5	5261.91	4	4759	5100.88	10132.5	5785.8
psbD-C_1080	+	cctacacctaacaaaattaagtgaatacccaaaatggtggtcattttatt	34207	50	32	yes	3	10782	20577.2	19728	20771.6	4	8905	19264.3	21673.5	21161.8	4	9912.5	20326.4	23558.5	20983.7	4	4619	4495.06	12280	9401.77	4	6513.5	6036.53	13117.5	8291.56	4	5654.5	6060.71	16027.5	9151.93
psbD-C_1050	+	tagagagccttgaatactagaagaaaggcacctacacctaacaaaattaa	34237	50	36	yes	4	8390	16012.1	16851	17742.4	4	6406.5	13859.3	17377	16966.7	4	6901.5	14152.1	18485.5	16465.2	4	14802.5	14405.3	25492.5	19517.5	4	18329.5	16987.3	31243	19748.7	4	13397.5	14360	34061.5	19449.6
psbD-C_1020	+	ggagcccaggtatcatatacgcccccaaaatagagagccttgaatactag	34267	50	48	yes	4	9319	17785.1	18663.5	19650.8	4	8010	17328.2	21345	20841	4	7909	16218.1	21761.5	19383.1	4	11885	11566.1	15906	12177.9	4	13133.5	12171.8	20755.5	13119.5	4	13143.5	14087.7	21204	12107.8
psbD-C_990	+	tttgtaatttttcttacatccccccctcccggagcccaggtatcatatac	34297	50	46	yes	4	24880.5	47483.9	38433.5	40466.7	4	26084	56427.9	45694.5	44615.6	4	25392.5	52069.5	43618	38850.9	4	43293.5	42131.8	41509.5	31780.4	4	45885.5	42525.4	47502	30026	4	38714	41495.2	46638	26630.9
psbD-C_960	+	ccaaatataacacttgggctaagagtcaagtttgtaatttttcttacatc	34327	50	32	yes	4	9624.5	18368.2	18893	19892.5	4	7933.5	17162.7	19717	19251.5	4	8548	17528.4	20548.5	18302.7	4	8967	8726.39	21082	16140.7	4	10767.5	9979.01	23337.5	14751.6	4	9528.5	10213	26466.5	15112.7
psbD-C_930	+	tctcccccaaagggagattttagtaaataaccaaatataacacttgggct	34357	50	38	yes	4	7227	13792.6	15243	16049.4	4	6628.5	14339.5	17154	16749	4	7432	15240	18798	16743.5	4	8232	8011.11	8643.5	6617.61	4	9112.5	8445.2	12054.5	7619.64	4	11153	11954.2	11380.5	6498.42
psbD-C_900	+	tccaaatcgtccacactaacaatccatccttctcccccaaagggagattt	34387	50	46	yes	4	24951	47618.5	41704.5	43910.7	4	21747	47045.6	47891.5	46760.7	4	22286	45699.4	47403.5	42222.6	4	19062.5	18551	27817	21297.2	4	19487	18060	31290	19778.4	4	17980.5	19272.2	38481	21973.2
psbD-C_870	+	cctaaccatacatgtcctccaattatatcttccaaatcgtccacactaac	34417	50	40	yes	4	42226	80587.5	52661	55446.8	4	35715	77262.8	59202.5	57804.7	4	40542	83134.9	58228	51864.1	4	64954.5	63211.6	37080	28389.1	4	60721.5	56275	46375	29313.6	4	58564.5	62771.7	40435	23088.9
psbD-C_840	+	tgccagattccaccaaatatacaaatggaacctaaccatacatgtcctcc	34447	50	42	yes	4	24255	46290.2	40234.5	42363	4	19686.5	42588.1	42143.5	41148.5	4	22136.5	45392.8	44448	39590.1	4	42806.5	41657.9	41229	31565.6	4	44936.5	41645.9	53246.5	33657.1	4	36419	39035.3	51219	29246.8
psbD-C_810	+	cgagcccatgcaaaaggcttggttaagatatgccagattccaccaaatat	34477	50	44	yes	4	9530.5	18188.8	19267.5	20286.8	4	7145	15456.9	20190	19713.3	4	7271	14909.8	20190.5	17983.8	4	23384.5	22757	26957.5	20639.1	4	23744	22005.3	34443	21771.4	4	22387.5	23995.8	34849	19899.3
psbD-C_780	+	taagcctccccagaccatacaagtgcgcggcgagcccatgcaaaaggctt	34507	50	58	yes	4	2823	5387.64	7115.5	7491.92	4	2476.5	5357.45	8078	7887.27	4	2470.5	5065.98	9075	8083.17	4	6156.5	5991.3	12093	9258.6	4	6766.5	6271	14876.5	9403.42	4	5990.5	6420.85	19084	10897.2
psbD-C_750	+	acagataaagcagctaaactataagacaagtaagcctccccagaccatac	34537	50	42	yes	4	13937	26598.5	25536.5	26887.4	4	12365	26749.4	28927.5	28244.5	4	13147.5	26960.1	29066.5	25889.7	4	46119	44881.5	37831.5	28964.4	4	43750	40546.2	46166.5	29181.8	4	31409	33665.4	50672	28934.4
psbD-C_720	+	cagacaaaacaacaagcaatgaaaccacaaacagataaagcagctaaact	34567	50	36	yes	4	14189.5	27080.4	27510	28965.3	4	11155	24131.8	26951.5	26315.2	4	12676	25993.2	30560	27220	4	8026.5	7811.12	14334	10974.3	4	8627	7995.26	18646	11786.1	4	6672	7151.31	21898.5	12504.3
psbD-C_690	+	aactcactagggtaagcggtattattaaaccagacaaaacaacaagcaat	34597	50	36	yes	4	15622	29814.3	27912.5	29389.1	4	12765	27614.7	30557	29835.5	4	14056	28823.1	32198	28679	4	7003.5	6815.58	11482.5	8791.19	4	7738	7171.36	14345.5	9067.78	4	7630	8178.13	16622	9491.39
psbD-C_660	+	tgagaagcttctggccccgtaggtccgtaaaactcactagggtaagcggt	34627	50	54	yes	4	4602	8782.82	10742.5	11310.8	4	3529.5	7635.43	11271.5	11005.4	4	4282.5	8781.64	13247	11799.2	4	3573.5	3477.61	7148.5	5473.01	4	4085.5	3786.32	9469.5	5985.66	4	5256	5633.59	14061.5	8029.31
psbD-C_630	+	tctctaactagaaaagtaaatgcttgagcttgagaagcttctggccccgt	34657	50	44	yes	4	4113.5	7850.53	9778	10295.3	4	3495	7560.79	10698.5	10445.9	4	3578	7337	10732	9559.07	4	15613.5	15194.5	25225	19312.7	4	13514	12524.4	31878	20150.1	4	9208.5	9870.03	32577.5	18602.2
psbD-C_600	+	gcagaccccacgttagctccaagacgttggtctctaactagaaaagtaaa	34687	50	46	yes	4	9939.5	18969.3	21077.5	22192.5	4	8360	18085.3	23773.5	23212.2	4	9099.5	18659.3	25854.5	23028.8	4	8992	8750.72	18077.5	13840.4	4	10876.5	10080	22716.5	14359.1	4	10565	11324	29037.5	16580.8
psbD-C_570	+	aagtatttacctaaacctgtaggtccttgagcagaccccacgttagctcc	34717	50	48	yes	4	15541	29659.7	32030	33724.4	4	13632	29490.3	34971	34145.3	4	13094	26850.4	34209.5	30470.6	4	35858	34895.8	43710	33465.1	4	37243	34515.7	53690.5	33937.7	4	29882	32028.7	54512.5	31127.4
psbD-C_540	+	aaaataacttctccagtcggagaacgcattaagtatttacctaaacctgt	34747	50	36	yes	4	16626	31730.4	31689.5	33365.9	4	13944	30165.3	35754	34909.8	4	15086	30935.2	35506.5	31625.9	4	15230	14821.3	19081.5	14609.1	4	17405	16130.5	25335.5	16014.5	4	17397.5	18647.3	24769.5	14143.7
psbD-C_510	+	agatcccaaaaacgcattgtttctcctccaaaaataacttctccagtcgg	34777	50	42	yes	4	28852.5	55064.4	42117	44345.1	4	26242.5	56770.8	47210	46095.3	4	26858	55074.7	47528.5	42334	4	22492	21888.5	24431	18704.8	4	23280.5	21575.7	31668.5	20017.6	4	25585.5	27423.5	33046.5	18870
psbD-C_480	+	ccccttaaaggttctaaccagggagcacgcagatcccaaaaacgcattgt	34807	50	50	yes	4	9404.5	17948.3	21250	22374.2	4	7578	16393.6	22240	21714.9	4	8194.5	16803.5	23086.5	20563.3	4	16655.5	16208.6	22005	16847.4	4	17545.5	16260.7	29126.5	18410.8	4	18029	19324.2	31400.5	17930.1
psbD-C_450	+	ttcaacctactcaagtccaaaccgttaggaccccttaaaggttctaacca	34837	50	44	yes	4	8320	15878.5	17846	18790.1	4	7385	15976.1	20689	20200.5	4	7714.5	15819.3	21882	19490.5	4	18041	17556.9	27562	21101.9	4	19297.5	17884.4	36077	22804.2	4	16043	17195.5	38550	22012.6
psbD-C_420	+	cgtcgttcttgccaaggttgtatgtcttttttcaacctactcaagtccaa	34867	50	42	yes	4	23536	44918	36487	38417.2	4	19546	42284.2	39403	38472.7	4	21061	43187.4	39811	35459.9	4	36431.5	35453.9	30543.5	23384.6	4	34790	32242.4	38810.5	24532.1	4	37227.5	39901.9	36926	21085.3
psbD-C_390	+	aaaggagcatgagtcatatattctgccgaacgtcgttcttgccaaggttg	34897	50	46	yes	4	12411.5	23687.1	23956	25223.3	4	10088	21823.5	24207.5	23635.9	4	10829.5	22206.8	25974.5	23135.7	4	11677.5	11364.2	23936.5	18326.2	4	13119	12158.3	31272	19767	4	12039	12903.9	37112.5	21191.8
psbD-C_360	+	gctacgccccctacagaatttaacgaacctaaaggagcatgagtcatata	34927	50	44	yes	4	8172	15596.1	15986	16831.7	4	6528.5	14123.2	17519	17105.4	4	6893	14134.7	19242.5	17139.4	4	6020.5	5858.95	13277	10165.1	4	6664	6176	15008.5	9486.86	4	5495	5889.76	19314.5	11028.8
psbD-C_330	+	gagacataattgactgcattgatctcagtagctacgccccctacagaatt	34957	50	44	yes	4	13099.5	25000.1	24231.5	25513.4	4	11480.5	24836	26370	25747.4	4	11905.5	24413.3	26236.5	23369	4	36646	35662.7	43665	33430.6	4	37281	34551	50156.5	31703.9	4	23824	25535.5	57924	33075.4
psbD-C_300	+	aaatgagaggtagataaccaacttctcggagagacataattgactgcatt	34987	50	38	yes	4	4089.5	7804.73	8875	9344.5	4	3700.5	8005.35	10220	9978.7	4	3994.5	8191.07	10601	9442.39	4	5881.5	5723.68	14296.5	10945.6	4	8299.5	7691.74	19315.5	12209.3	4	6345.5	6801.35	21372	12203.7
psbD-C_270	+	tgacccacgaataggaaaaatcctagaacaaaatgagaggtagataacca	35017	50	38	yes	4	5169.5	9865.88	9724.5	10238.9	4	4556	9856.07	11055.5	10794.5	4	5274.5	10815.8	13040	11614.8	4	2442.5	2376.96	4499.5	3444.89	4	3055	2831.29	5703	3604.86	4	2997.5	3212.84	7261	4146.13
psbD-C_240	+	gctgcccgagcccttcccgcgtgccataaatgacccacgaataggaaaaa	35047	50	56	yes	4	11583	22105.9	22941.5	24155.1	4	10424	22550.4	24727	24143.2	4	11901	24404	26783	23855.8	4	14167.5	13787.3	21481.5	16446.6	4	18216.5	16882.5	24805	15679.2	4	18680.5	20022.5	28490.5	16268.5
psbD-C_210	+	cgatcaattcctttttcaaatcccgctgccgctgcccgagcccttcccgc	35077	50	60	yes	4	41932.5	80027.3	53018.5	55823.3	4	39828	86160.6	56070	54746.1	4	38386	78713.8	55127.5	49102.5	4	50790	49427.2	41093	31461.5	4	47485.5	44008.2	45179	28557.6	4	39950.5	42820.5	46694	26662.9
psbD-C_180	+	ggagtcatggaaagaacaggttcaaaatcacgatcaattcctttttcaaa	35107	50	36	yes	4	21263.5	40581	30879	32512.5	4	18397.5	39799.6	33795	32997.1	4	19003.5	38968.3	34696.5	30904.4	4	18616	18116.5	28323.5	21684.9	4	20690	19174.9	35246.5	22279.3	4	15656	16780.7	40174.5	22940.2
psbD-C_150	+	tatttgttttacctactactttagttaagaggagtcatggaaagaacagg	35137	50	34	yes	4	4670	8912.6	10600.5	11161.3	4	4980.5	10774.4	13463	13145.1	4	5124	10507.2	13810.5	12301.1	4	626	609.203	3029	2319.05	4	1199.5	1111.66	3971.5	2510.38	4	678	726.707	5856	3343.86
psbD-C_120	+	agaaacaaagaagactttttaatatgaacctatttgttttacctactact	35167	50	26	no	4	21160.5	#N/A	38008	#N/A	4	17114.5	#N/A	38159.5	#N/A	4	17956	#N/A	38764.5	#N/A	4	11152.5	#N/A	35775	#N/A	4	15915	#N/A	38398	#N/A	4	5448	#N/A	42273	#N/A
psbD-C_90	+	ccgagccagaaaaatttagattgaattgaaagaaacaaagaagacttttt	35197	50	30	no	4	2767.5	#N/A	6905	#N/A	4	2059	#N/A	6785	#N/A	4	2589.5	#N/A	8751.5	#N/A	4	285	#N/A	2457	#N/A	4	883.5	#N/A	2700	#N/A	4	421.5	#N/A	3083	#N/A
psbD-C_60	+	aaatttttctggctcggctggatagtatagccgagccagaaaaatttaga	35227	50	40	no	4	139	#N/A	0	#N/A	4	144	#N/A	0	#N/A	4	152.5	#N/A	265	#N/A	4	0	#N/A	273	#N/A	3	0	#N/A	370	#N/A	4	0	#N/A	331	#N/A
psbD-C_30	+	tggctttttttacttcttagcatgataaataaatttttctggctcggctg	35257	50	34	no	4	2495.5	#N/A	5022	#N/A	4	1751	#N/A	5989	#N/A	4	1978	#N/A	7297	#N/A	4	965	#N/A	4419	#N/A	4	1478	#N/A	5324.5	#N/A	4	772	#N/A	7020.5	#N/A
psbD-C_0	+	tttgttggatgaatctatttttctctttattggctttttttacttcttag	35287	50	26	no	4	5920.5	#N/A	10668	#N/A	4	3615.5	#N/A	13068	#N/A	4	4082	#N/A	15269.5	#N/A	4	7228.5	#N/A	17180.5	#N/A	4	9437	#N/A	17592.5	#N/A	4	4544.5	#N/A	23799	#N/A
trnS-UGA-2	+	ggtatagttcataaaaataactatcgagggttcgaatccctctctctcct	35337	50	40	no	4	896.5	#N/A	1778	#N/A	4	903	#N/A	1972.5	#N/A	4	780	#N/A	2033.5	#N/A	4	3471	#N/A	4284.5	#N/A	4	2042	#N/A	4461	#N/A	4	1640.5	#N/A	4741	#N/A
trnS-UGA-1	+	ggagagatggccgagtggttgatggctccggtcttgaaaaccggtatagt	35379	50	54	no	4	0	#N/A	0	#N/A	4	0	#N/A	0	#N/A	4	0	#N/A	0	#N/A	4	0	#N/A	156	#N/A	4	0	#N/A	198	#N/A	4	0	#N/A	211.5	#N/A
psbZ_840	+	aactcatagggctatgttctatttggcgaaaaaaaaataaaatagaaatt	35436	50	26	no	4	1932.5	#N/A	3313.5	#N/A	4	1157.5	#N/A	4092.5	#N/A	4	1485.5	#N/A	5567.5	#N/A	4	1319.5	#N/A	3006	#N/A	4	1387.5	#N/A	2598	#N/A	4	876.5	#N/A	4858.5	#N/A
psbZ_810	+	ctatatctttctctacatagtgatcgtattaactcatagggctatgttct	35466	50	34	no	4	2441.5	#N/A	4282	#N/A	4	1620.5	#N/A	5558.5	#N/A	4	1834.5	#N/A	6985	#N/A	4	3917.5	#N/A	9441.5	#N/A	4	5297.5	#N/A	10142.5	#N/A	4	2408.5	#N/A	15031	#N/A
psbZ_780	+	atttatagacctattaaagaaagtcacaccctatatctttctctacatag	35496	50	30	no	4	2975.5	#N/A	5631	#N/A	4	1760.5	#N/A	6996.5	#N/A	4	1804	#N/A	7999	#N/A	4	16493.5	#N/A	30162	#N/A	4	18222.5	#N/A	30704	#N/A	4	9291	#N/A	41894	#N/A
psbZ_750	+	atcgcgtatctcatttatttatatagccagatttatagacctattaaaga	35526	50	28	no	4	2302	#N/A	4316	#N/A	4	1400.5	#N/A	5544	#N/A	4	1481	#N/A	6743	#N/A	4	1949	#N/A	5500	#N/A	4	2838	#N/A	6492	#N/A	4	1361	#N/A	7955	#N/A
psbZ_720	+	tcttttttacttcacaaacgggtatactggatcgcgtatctcatttattt	35556	50	34	no	4	2242.5	#N/A	4061.5	#N/A	4	1328	#N/A	5272	#N/A	4	1474.5	#N/A	6562	#N/A	4	9189.5	#N/A	16790	#N/A	4	10445	#N/A	17909.5	#N/A	3	4959	#N/A	23157	#N/A
psbZ_690	+	tttagtctattcggacatgaagttaaaggttcttttttacttcacaaacg	35586	50	32	no	4	1673.5	#N/A	2967	#N/A	4	1031.5	#N/A	3863.5	#N/A	4	1134.5	#N/A	4936	#N/A	4	2974	#N/A	8740	#N/A	4	4469	#N/A	8574	#N/A	4	1950.5	#N/A	11448.5	#N/A
psbZ_660	+	atgacttagttccaatttctttttaccacttttagtctattcggacatga	35616	50	32	no	4	3479	#N/A	6641.5	#N/A	4	2382.5	#N/A	9095.5	#N/A	4	2414	#N/A	10548.5	#N/A	4	3587.5	#N/A	9171	#N/A	4	5257.5	#N/A	10014	#N/A	4	2709.5	#N/A	13567	#N/A
psbZ_630	+	gggattttatcatgaatccgttgattcgagatgacttagttccaatttct	35646	50	36	no	4	2080	#N/A	3841.5	#N/A	4	1179	#N/A	4501.5	#N/A	4	1170	#N/A	5438.5	#N/A	4	6772.5	#N/A	14916.5	#N/A	4	8567	#N/A	14967	#N/A	4	3497	#N/A	20208	#N/A
psbZ_600	+	cttacccactaaaaatttttaataaataaagggattttatcatgaatccg	35676	50	26	no	4	730	#N/A	902.5	#N/A	4	459.5	#N/A	1264.5	#N/A	4	500	#N/A	2012.5	#N/A	4	243.5	#N/A	1174	#N/A	4	343	#N/A	1137.5	#N/A	4	182.5	#N/A	1351.5	#N/A
psbZ_570	+	ttaacaaaagaatatacaccatttaatcctcttacccactaaaaattttt	35706	50	24	no	4	3683.5	#N/A	6683.5	#N/A	4	2488	#N/A	8702	#N/A	4	2544.5	#N/A	9605	#N/A	4	14620	#N/A	24012.5	#N/A	4	17438	#N/A	26527.5	#N/A	4	8131	#N/A	33557.5	#N/A
psbZ_540	+	caatagtcatgtttttaatcctccaagctattaacaaaagaatatacacc	35736	50	30	no	4	4109	#N/A	7520.5	#N/A	4	2609.5	#N/A	8700.5	#N/A	4	2679	#N/A	9833	#N/A	4	12694	#N/A	14120	#N/A	4	13384	#N/A	17872.5	#N/A	4	11950.5	#N/A	17562.5	#N/A
psbZ_510	+	taattaatgcaaaaactgccaattggaaagcaatagtcatgtttttaatc	35766	50	28	yes	4	1680.5	3207.2	2763	2909.17	4	1070.5	2315.83	3292.5	3214.76	4	1069	2192.08	4001	3563.72	4	9538.5	9282.55	10838.5	8298.13	4	10785	9995.23	13020.5	8230.25	4	10206.5	10939.7	13648.5	7793.48
psbZ_480	+	gtacactaatcagtaagattaatgaagtaataattaatgcaaaaactgcc	35796	50	28	yes	4	948	1809.24	1127	1186.62	4	636	1375.87	1443.5	1409.42	4	765.5	1569.72	2360	2102.07	4	1413	1375.08	1456.5	1115.12	4	1401.5	1298.87	1859	1175.07	4	1788	1916.45	2485	1418.97
psbZ_450	+	accaaccatcaggagacgcaaatacaacgggtacactaatcagtaagatt	35826	50	42	yes	4	1532	2923.79	2786.5	2933.91	4	1043.5	2257.42	3342.5	3263.58	4	1205	2470.96	4542.5	4046.04	4	5085	4948.55	5656.5	4330.71	4	6146	5695.94	9230	5834.28	4	6422.5	6883.89	9652	5511.43
psbZ_420	+	taccagaaaatacaacatttttgttactcgaccaaccatcaggagacgca	35856	50	40	yes	4	2038.5	3890.44	3889	4094.73	4	1492.5	3228.75	4714.5	4603.19	4	1590	3260.43	5387.5	4798.68	4	10662.5	10376.4	11084.5	8486.48	4	14556.5	13490.5	18990.5	12003.9	4	13571	14545.9	18541	10587.2
psbZ_390	+	ccaagaagactaatccaatccataaagatgtaccagaaaatacaacattt	35886	50	32	yes	4	1878	3584.12	3154.5	3321.38	4	1394	3015.66	4155.5	4057.39	4	1521	3118.94	4961.5	4419.24	4	9080	8836.36	11055.5	8464.27	4	10848	10053.6	15001.5	9482.44	4	9993.5	10711.4	16566	9459.42
psbZ_360	+	ttcaagagataagagaattaaggatacccaccaagaagactaatccaatc	35916	50	36	yes	4	1180	2252.01	1937	2039.47	4	790.5	1710.1	2300	2245.7	4	897	1839.38	3045.5	2712.65	4	18999	18489.2	19400.5	14853.3	4	20552	19047	24024	15185.6	4	16325.5	17498.3	26935.5	15380.5
psbZ_330	+	catctcatttttggatctgcaacgaatgaattcaagagataagagaatta	35946	50	32	no	4	891	#N/A	1170.5	#N/A	4	602.5	#N/A	1382	#N/A	4	704.5	#N/A	2184	#N/A	4	893.5	#N/A	1858.5	#N/A	4	1008	#N/A	1956.5	#N/A	4	836.5	#N/A	3491	#N/A
psbZ_300	+	gaatgtgtaattcaaggaatgggagggggtcatctcatttttggatctgc	35976	50	44	no	4	3430.5	#N/A	6673	#N/A	4	2848.5	#N/A	7175	#N/A	4	2620	#N/A	7040	#N/A	4	1432.5	#N/A	3140	#N/A	4	1519	#N/A	3280	#N/A	4	838	#N/A	3642	#N/A
psbZ_270	+	atttgcattttatggacttatattgaatttgaatgtgtaattcaaggaat	36006	50	24	no	4	1794	#N/A	2612.5	#N/A	4	1473	#N/A	3207.5	#N/A	4	1673.5	#N/A	4035.5	#N/A	4	141	#N/A	366.5	#N/A	4	251	#N/A	356.5	#N/A	4	143.5	#N/A	520.5	#N/A
psbZ_240	+	aagttcgaccccccctctaattttttctttatttgcattttatggactta	36036	50	34	no	4	5951.5	#N/A	10551.5	#N/A	4	5733	#N/A	13222	#N/A	4	5715.5	#N/A	13919.5	#N/A	4	6506.5	#N/A	11261	#N/A	4	6599.5	#N/A	12422	#N/A	4	6166.5	#N/A	18360.5	#N/A
psbZ_210	+	tcttttattcatatttcattcaagttccataagttcgaccccccctctaa	36066	50	36	no	4	3578.5	#N/A	7790.5	#N/A	4	3639.5	#N/A	9387	#N/A	4	3142.5	#N/A	8626	#N/A	4	27620	#N/A	19348.5	#N/A	4	20548.5	#N/A	21801	#N/A	4	27777.5	#N/A	22125.5	#N/A
psbZ_180	+	actatttcatatttagtaactatttattaatcttttattcatatttcatt	36096	50	14	no	4	0	#N/A	0	#N/A	4	0	#N/A	0	#N/A	4	0	#N/A	0	#N/A	4	0	#N/A	146.5	#N/A	4	0	#N/A	110	#N/A	4	0	#N/A	134.5	#N/A
psbZ_150	+	tttttttttattactatttcatatttaggaactatttcatatttagtaac	36126	50	16	no	4	0	#N/A	0	#N/A	4	0	#N/A	0	#N/A	4	0	#N/A	0	#N/A	4	0	#N/A	291.5	#N/A	4	117.5	#N/A	219	#N/A	4	0	#N/A	294	#N/A
psbZ_120	+	tctcaattttttattcgttttttttatttatttttttttattactatttc	36156	50	12	no	4	1345	#N/A	3032	#N/A	4	953.5	#N/A	1628	#N/A	4	333	#N/A	536	#N/A	4	0	#N/A	0	#N/A	4	0	#N/A	0	#N/A	4	0	#N/A	0	#N/A
psbZ_90	+	tattatattctatattgacttgatatcagatctcaattttttattcgttt	36186	50	20	no	4	0	#N/A	0	#N/A	4	0	#N/A	0	#N/A	4	0	#N/A	0	#N/A	4	104	#N/A	485	#N/A	4	121	#N/A	439	#N/A	4	0	#N/A	558.5	#N/A
psbZ_60	+	agaatatattattcttatatttccataaaatattatattctatattgact	36216	50	14	no	4	0	#N/A	0	#N/A	4	0	#N/A	0	#N/A	4	0	#N/A	0	#N/A	4	0	#N/A	185.5	#N/A	4	0	#N/A	163.5	#N/A	4	0	#N/A	146	#N/A
psbZ_30	+	aatttaatttaatattgaattccagattcaagaatatattattcttatat	36246	50	14	no	4	0	#N/A	0	#N/A	4	0	#N/A	0	#N/A	4	0	#N/A	0	#N/A	4	0	#N/A	208	#N/A	4	0	#N/A	151	#N/A	4	0	#N/A	189.5	#N/A
psbZ_0	+	ttaatatattaatattaattcttgaatattaatttaatttaatattgaat	36276	50	6	no	4	0	#N/A	0	#N/A	4	0	#N/A	0	#N/A	4	0	#N/A	0	#N/A	4	0	#N/A	0	#N/A	4	0	#N/A	0	#N/A	4	0	#N/A	0	#N/A
trnG-GCC-2	+	ccgcgtcttctccttggcaaggagaaattttaccattcgactatatccgc	36515	50	48	no	4	40126.5	#N/A	57353	#N/A	4	36703.5	#N/A	59814.5	#N/A	4	40795.5	#N/A	60673	#N/A	4	7294	#N/A	41123	#N/A	4	5977	#N/A	53474.5	#N/A	4	6100.5	#N/A	51614.5	#N/A
trnG-GCC-1	+	ggcggatagcgggaatcgaacccgcgtcttctccttggcaaggagaaatt	36536	50	56	no	4	12145	#N/A	32233	#N/A	4	10971	#N/A	33316.5	#N/A	4	11429	#N/A	36981	#N/A	4	4653.5	#N/A	18404.5	#N/A	4	3807.5	#N/A	22993	#N/A	4	3307.5	#N/A	29123	#N/A
trnfM-CAU-1	-	ttgcggagacaggatttgaacccgtgacctcaaggttatgagccttgcga	36729	50	52	no	4	20959	#N/A	47986	#N/A	4	20802	#N/A	45109.5	#N/A	4	22550.5	#N/A	48755	#N/A	4	3587.5	#N/A	20644	#N/A	4	3831.5	#N/A	25906	#N/A	4	3385	#N/A	23354	#N/A
trnfM-CAU-2	-	tgacctcaaggttatgagccttgcgagctaccaaactgctctaccccgcg	36753	50	56	no	4	43737.5	#N/A	63973.5	#N/A	4	37945	#N/A	64011	#N/A	4	39251	#N/A	64411	#N/A	4	11725.5	#N/A	65379	#N/A	4	10034.5	#N/A	65286.5	#N/A	4	5015.5	#N/A	65312.5	#N/A
rps4-rps14_0	-	ctgaaacaaaaaaacttggattaaactctaataaacaaagaataattgaa	36803	50	22	no	4	149.5	#N/A	0	#N/A	4	121	#N/A	0	#N/A	4	120	#N/A	0	#N/A	4	146	#N/A	567	#N/A	4	122.5	#N/A	584	#N/A	4	118.5	#N/A	506	#N/A
rps4-rps14_30	-	ataaacaaagaataattgaaggagcccctcttccatatctgtacaaatag	36833	50	34	no	4	6111	#N/A	13115.5	#N/A	4	5511.5	#N/A	13567	#N/A	4	5547	#N/A	14830.5	#N/A	4	8197	#N/A	31285.5	#N/A	4	9871.5	#N/A	33260	#N/A	4	5007.5	#N/A	29627.5	#N/A
rps4-rps14_60	-	ttccatatctgtacaaatagaatagcctatttagacagaatggtaaaggg	36863	50	34	no	4	536.5	#N/A	610	#N/A	4	621.5	#N/A	1144.5	#N/A	4	590	#N/A	1600.5	#N/A	4	126.5	#N/A	942	#N/A	4	175	#N/A	1225.5	#N/A	4	113.5	#N/A	1303.5	#N/A
rps4-rps14_90	-	ttagacagaatggtaaaggggcctcatcgatcatagaaaaaaatagaaaa	36893	50	34	no	4	1007	#N/A	1697	#N/A	3	799	#N/A	1710	#N/A	4	907	#N/A	2649.5	#N/A	4	452	#N/A	2636.5	#N/A	4	566	#N/A	3241.5	#N/A	4	281	#N/A	3258.5	#N/A
rps4-rps14_120	-	tcatagaaaaaaatagaaaaattaagggatacttaaatccttaccagctt	36923	50	26	no	4	2670	#N/A	5005	#N/A	4	2378.5	#N/A	5623.5	#N/A	4	2397	#N/A	6299	#N/A	4	4046.5	#N/A	14125	#N/A	4	5200.5	#N/A	16994.5	#N/A	4	2638.5	#N/A	22052	#N/A
rps4-rps14_150	-	acttaaatccttaccagcttgatcttgttgcccctggcaacaaacatgcc	36953	50	46	yes	4	3215.5	6136.72	6579	6927.04	4	2935.5	6350.42	7481.5	7304.86	4	2872.5	5890.31	8493.5	7565.22	4	8043	7827.18	17140.5	13123	4	9512	8815.45	18910	11953	4	5274.5	5653.41	21962	12540.6
rps4-rps14_180	-	cccctggcaacaaacatgcctgaaccatttcccgaaggatgtgtccagat	36983	50	52	yes	4	2417.5	4613.75	5434	5721.47	4	2182.5	4721.44	6129	5984.29	4	2190	4490.79	6861	6111.14	4	3991	3883.91	13448	10296	4	5848	5419.76	16215.5	10249.8	4	3824.5	4099.25	17989	10272
rps4-rps14_210	-	cccgaaggatgtgtccagatagtccaaagtctcgatagttagctctcggt	37013	50	50	yes	4	6076.5	11596.9	12267	12915.9	4	5495	11887.4	13391.5	13075.3	4	5623	11530.5	14842.5	13220.3	4	7986.5	7772.2	15057.5	11528.3	4	10087	9348.34	18674	11803.8	4	7085	7593.98	20715	11828.6
rps4-rps14_240	-	ctcgatagttagctctcggtcttccggtcgaaaagcaacgtcgatgaaga	37043	50	50	yes	4	1971	3761.61	3857	4061.04	4	1597	3454.82	4352.5	4249.73	4	1967	4033.5	5863	5222.22	4	3475.5	3382.24	11021.5	8438.24	4	4333	4015.7	11418	7217.31	4	3146.5	3372.54	17166.5	9802.31
rps4-rps14_270	-	aaaagcaacgtcgatgaagacgtgtaggtgcactattacgcggtagggat	37073	50	48	yes	4	1405.5	2682.37	2737	2881.79	4	1123.5	2430.49	2786	2720.22	4	1204.5	2469.93	3421	3047.11	4	1659	1614.48	3316	2538.78	4	2146	1988.85	4091.5	2586.23	4	1466.5	1571.85	6089.5	3477.19
rps4-rps14_300	-	cactattacgcggtagggattgtaattttccatgaattttccatttctca	37103	50	36	yes	4	9830	18760.4	15993.5	16839.6	4	8519	18429.3	17093.5	16689.9	4	9209	18883.9	18679	16637.5	4	14410.5	14023.8	35873.5	27465.3	4	18132.5	16804.7	36502.5	23073.2	4	10429	11178.2	39311.5	22447.4
rps4-rps14_330	-	catgaattttccatttctcacttagcgacggaatcttacttatttccttt	37133	50	34	yes	4	10634.5	20295.7	18332.5	19302.3	4	9609.5	20788.4	20526	20041.4	4	10178.5	20871.9	21914.5	19519.4	4	19981.5	19445.3	31239.5	23917.5	4	26647.5	24696.1	31563	19950.9	4	16681.5	17879.9	40012.5	22847.7
rps4-rps14_360	-	gaatcttacttatttccttttttaaggatcgacgaatcaaatgatatttt	37163	50	26	yes	4	5674.5	10829.7	10777	11347.1	4	5026.5	10873.9	12317	12026.2	4	5378.5	11029.1	13393	11929.2	4	2409	2344.36	5801.5	4441.72	4	4551	4217.74	6814.5	4307.44	4	3106	3329.13	10292	5876.88
rps4-rps14_390	-	gacgaatcaaatgatattttttttccaatttttgcctcttcttctcccta	37193	50	32	yes	4	14234	27165.3	24710	26017.2	4	11918.5	25783.5	25209.5	24614.3	4	12550	25734.9	26582.5	23677.2	4	53134.5	51708.7	28293	21661.6	4	46943.5	43505.9	27486.5	17374.2	4	29555	31678.2	43915	25076.1
rps4-rps14_420	-	tttgcctcttcttctccctataaatcaaacttttctttgccataatgctt	37223	50	34	yes	4	15694.5	29952.6	27164.5	28601.5	4	13195	28545	27202	26559.7	4	14641	30022.6	30388.5	27067.3	4	33214	32322.8	30089.5	23037	4	41471.5	38434.6	29775.5	18821.1	4	27637	29622.4	42997.5	24552.2
rps4-rps14_450	-	ttttctttgccataatgcttcagttcctgttattatcaatgataatgata	37253	50	28	no	4	9622.5	#N/A	18340.5	#N/A	4	7788	#N/A	18782	#N/A	4	8342	#N/A	21965.5	#N/A	4	7468	#N/A	13870.5	#N/A	4	11091.5	#N/A	13949.5	#N/A	4	5638.5	#N/A	19932	#N/A
rps4-rps14_480	-	tattatcaatgataatgatacaaatcggatcctagatgtagaaataaata	37283	50	24	no	4	3193	#N/A	7040.5	#N/A	4	2738	#N/A	8013.5	#N/A	4	2695	#N/A	8701.5	#N/A	4	1283.5	#N/A	3536.5	#N/A	4	2596	#N/A	4074	#N/A	4	1281	#N/A	6344.5	#N/A
rps4-rps14_510	-	cctagatgtagaaataaatataagagtgcatacctatattttttttatta	37313	50	22	no	4	4557.5	#N/A	9038	#N/A	4	3594	#N/A	9737	#N/A	4	3855	#N/A	11147	#N/A	4	1495	#N/A	5744	#N/A	4	2895	#N/A	6280	#N/A	4	1225.5	#N/A	7745.5	#N/A
rps4-rps14_540	-	tacctatattttttttattaaaaaaaatatatgattgcggatagaataca	37343	50	18	no	4	905.5	#N/A	1415.5	#N/A	4	796.5	#N/A	1813	#N/A	4	826	#N/A	2446	#N/A	4	247.5	#N/A	1113	#N/A	4	628.5	#N/A	1196	#N/A	4	235.5	#N/A	1422.5	#N/A
rps4-rps14_570	-	atgattgcggatagaatacataaataattaaccgaatttgcccgatgtgg	37373	50	36	no	4	3150	#N/A	6828.5	#N/A	4	2631	#N/A	7511.5	#N/A	4	3068	#N/A	9386.5	#N/A	4	1456.5	#N/A	2768.5	#N/A	4	1888	#N/A	3600.5	#N/A	4	1647	#N/A	4960	#N/A
rps4-rps14_600	-	accgaatttgcccgatgtggaggcaatcaagaaagccgcataagtgaata	37403	50	46	yes	4	1277	2437.13	2842	2992.35	4	1108.5	2398.04	3314.5	3236.24	4	1022	2095.7	3803.5	3387.8	4	3091.5	3008.55	5694.5	4359.8	4	4862.5	4506.43	7099	4487.27	4	3345	3585.3	9512	5431.48
rps4-rps14_630	-	gaaagccgcataagtgaatatataacctacagaaaagtgagctaatccaa	37433	50	36	yes	4	4486	8561.44	9711	10224.7	4	3661	7919.9	10273.5	10030.9	4	3908.5	8014.72	12312	10966.4	4	8653	8420.81	12162.5	9311.81	4	12979	12028.6	16350	10334.8	4	9146	9803.04	20509	11710.9
rps4-rps14_660	-	agaaaagtgagctaatccaaccaatcttgcttgcacgattgaaagagcta	37463	50	40	yes	4	3004	5733.07	6162	6487.98	4	2588.5	5599.74	7060	6893.31	4	2659.5	5453.54	7948	7079.34	4	6350.5	6180.1	11605.5	8885.36	4	8762	8120.37	13823	8737.51	4	6517.5	6985.71	15909.5	9084.55
rps4-rps14_690	-	ttgcacgattgaaagagctactggtttatctttccagcgaatcaaatttg	37493	50	38	yes	4	3161.5	6033.66	5920	6233.18	4	2871.5	6211.96	7224.5	7053.92	4	2933	6014.37	8026.5	7149.26	4	13114.5	12762.6	11944.5	9144.91	4	15089	13984.1	14333	9059.88	4	14905.5	15976.3	15903.5	9081.12
rps4-rps14_720	-	tttccagcgaatcaaatttgccaaaggtgtgcgttcatgagcccacgcta	37523	50	48	yes	4	2128	4061.24	5060	5327.68	4	1838	3976.18	5556.5	5425.31	4	1868.5	3831.52	6132.5	5462.26	4	12035	11712.1	16993	13010.1	4	12792	11855.3	17755.5	11223.2	4	10478.5	11231.3	21496	12274.5
rps4-rps14_750	-	gcgttcatgagcccacgctaaagtttcaatcaattcctgccaataaccac	37553	50	46	yes	4	6920	13206.7	13790	14519.5	4	5774.5	12492.1	14515.5	14172.8	4	6194	12701.3	15933.5	14192.1	4	35497	34544.5	26800.5	20518.9	4	38222.5	35423.5	30004.5	18965.8	4	31152.5	33390.5	31611	18050.3
rps4-rps14_780	-	caattcctgccaataaccacgccaggaaattaagaacataaatcctgtag	37583	50	40	yes	4	1935	3692.91	4254.5	4479.57	4	1659	3588.94	5026	4907.33	4	1717	3520.86	5997	5341.57	4	5536.5	5387.94	7748.5	5932.38	4	7080	6561.54	9725	6147.16	4	7152	7665.79	13212.5	7544.52
rps4-rps14_810	-	taagaacataaatcctgtagcccaaacaagatgcccaaataagaacatcc	37613	50	38	yes	4	5349.5	10209.4	12107	12747.5	4	4747.5	10270.3	14049	13717.3	4	4874	9994.56	15407.5	13723.6	4	14413.5	14026.7	22608	17309.1	4	19333	17917.3	27604.5	17448.8	4	16174	17335.9	30208	17249.2
rps4-rps14_840	-	atgcccaaataagaacatccatgcccagactgataaactattcataccaa	37643	50	38	yes	4	6457	12323.1	14781	15562.9	4	5236	11327.1	15581.5	15213.6	4	5097	10451.8	17015	15155.4	4	34527.5	33601	33475.5	25629.4	4	38865	36019	36381.5	22996.7	4	30809	33022.3	38088.5	21749.1
rps4-rps14_870	-	tgataaactattcataccaaacgggttatatccattgataagttgtgaag	37673	50	32	yes	4	3630	6927.78	7526	7924.14	4	2855.5	6177.35	8295.5	8099.64	4	3123	6403.98	10785.5	9606.72	3	2671	2599.33	4866	3725.49	4	3271	3031.47	5554	3510.68	4	4530	4855.43	10368.5	5920.56
rps4-rps14_900	-	tccattgataagttgtgaagagtttaaccatagataatctcttaaccatc	37703	50	32	yes	4	5362.5	10234.2	10588.5	11148.6	4	4389.5	9495.88	11608	11333.9	4	4701	9639.81	12988.5	11568.9	4	31037.5	30204.7	21740.5	16644.9	4	29331.5	27183.6	26058.5	16471.6	4	23354	25031.7	27048	15444.8
rps4-rps14_930	-	tagataatctcttaaccatcccatcaaataagtggaagattcattaaact	37733	50	30	yes	4	4271.5	8152.07	8999.5	9475.59	4	4004.5	8663	10652.5	10401	4	3921.5	8041.38	12046.5	10729.9	4	6977	6789.79	10328	7907.29	4	9451.5	8759.38	12514.5	7910.41	4	7478	8015.21	15458	8826.73
rps4-rps14_960	-	agtggaagattcattaaactgtgaaacgttaccctgccataatgtgatgt	37763	50	38	yes	4	2974.5	5676.77	6317.5	6651.7	4	2453	5306.62	7118.5	6950.43	4	2479	5083.41	8508	7578.14	4	14635.5	14242.8	15775	12077.6	4	17232.5	15970.6	17150	10840.5	4	16625.5	17819.9	25273	14431.2
rps4-rps14_990	-	accctgccataatgtgatgtgtttccaatgccaataaaaagtaacccatc	37793	50	40	yes	4	6869	13109.3	13062.5	13753.5	4	5421	11727.3	14199	13863.8	4	5620.5	11525.3	16664.5	14843.2	4	29208	28424.3	20609.5	15779	4	33484.5	31032.5	22837.5	14435.6	4	27043.5	28986.3	25325.5	14461.2
rps4-rps14_1020	-	ccaataaaaagtaacccatccaatagtatttaacatccagaaaactgcca	37823	50	34	yes	4	7349.5	14026.4	12890	13571.9	4	6472.5	14002.1	13781	13455.6	4	6851.5	14049.6	16053	14298.5	4	18748	18244.9	16027.5	12270.9	4	20839	19313	20181.5	12756.7	4	17971	19262	21762.5	12426.7
rps4-rps14_1050	-	taacatccagaaaactgccaaataaaatgcgtcccaagccgaaatatcac	37853	50	40	yes	4	5130	9790.5	10543.5	11101.3	4	4659	10078.9	11508	11236.3	4	5150.5	10561.5	13842	12329.2	4	20378	19831.2	15600	11943.6	4	23696	21960.8	20535	12980.2	4	23285	24957.8	20874	11919.3
rps4-rps14_1080	-	gtcccaagccgaaatatcacaagtaccacctcgtcccggaccatcgcaag	37883	50	56	yes	4	4897.5	9346.78	13530.5	14246.3	4	4400	9518.59	14770	14421.3	4	4247	8708.84	15270.5	13601.5	4	32045.5	31185.6	22915	17544.1	4	35338	32750.2	28482	18003.5	4	32512.5	34848.2	29367	16769
rps4-rps14_1110	-	tcgtcccggaccatcgcaaggaaaactatacccgaaatcctttttatctg	37913	50	46	yes	4	3167.5	6045.11	6652	7003.9	4	2916.5	6309.31	8378.5	8180.68	4	3041.5	6236.86	9049.5	8060.45	4	19203	18687.7	17418.5	13335.9	4	21321	19759.7	21937.5	13866.7	4	19260.5	20644.2	22998	13132.2
rps4-rps14_1140	-	cccgaaatcctttttatctggcattaacttggaaccacgtgcatctaaag	37943	50	42	yes	4	5950	11355.5	11622.5	12237.3	4	4869	10533.2	12766.5	12465.1	4	5225	10714.3	14715.5	13107.2	4	17094	16635.3	17430.5	13345.1	4	19267	17856.1	21239.5	13425.5	4	15180.5	16271.1	24670.5	14087.2
rps4-rps14_1170	-	ggaaccacgtgcatctaaagcaccttttactaagatcaatgtagttgtat	37973	50	38	yes	4	5101	9735.15	9681	10193.1	4	4344.5	9398.53	11241	10975.6	4	4286	8788.82	12290	10946.8	4	7010	6821.9	11207	8580.26	4	10028.5	9294.13	12890.5	8148.08	4	7281	7804.06	18333.5	10468.7
rps4-rps14_1200	-	taagatcaatgtagttgtatgtaaacctaaagcaatagcatgatgaacca	38003	50	32	yes	4	5468	10435.6	10694.5	11260.3	4	3693	7989.13	11212.5	10947.8	4	4072.5	8351.02	13379.5	11917.2	4	6191	6024.88	8536	6535.3	4	6414	5944.31	9020	5701.54	4	4924	5277.74	12434	7099.99
rps4-rps14_1230	-	agcaatagcatgatgaaccaagaaatctccaggacctattgttaagaata	38033	50	36	yes	4	3635.5	6938.28	7944.5	8364.78	4	2837	6137.33	8519	8317.86	4	3111	6379.38	10742	9567.98	4	9050.5	8807.65	13561.5	10382.9	4	10826.5	10033.7	16045	10142	4	9747.5	10447.8	20602.5	11764.3
rps4-rps14_1260	-	aggacctattgttaagaataatgaattactattctcattaatagcattta	38063	50	24	yes	4	2630.5	5020.26	4857.5	5114.47	4	2157.5	4667.36	5549.5	5418.47	4	2449	5021.89	6825.5	6079.52	4	3894	3789.51	9524.5	7292.11	4	6866.5	6363.68	8999.5	5688.58	4	5039.5	5401.53	10087.5	5760.1
rps4-rps14_1290	-	attctcattaatagcatttaaccagccaggcaaccatatgctgcgacccg	38093	50	46	yes	4	3134.5	5982.13	7147	7525.09	4	2695.5	5831.22	8124	7932.19	4	2720.5	5578.62	9199	8193.61	4	23340.5	22714.2	23323.5	17856.9	4	26021	24115.5	27074.5	17113.8	4	19115	20488.2	30219.5	17255.8
rps4-rps14_1320	-	caaccatatgctgcgacccgcattaaatgctgggccacttgtcgaagata	38123	50	50	yes	4	1321	2521.1	2975	3132.38	4	1115	2412.1	3453	3371.47	4	1078.5	2211.56	4197	3738.3	4	6664.5	6485.67	9196	7040.61	4	6988	6476.28	11186	7070.66	4	6351.5	6807.79	14613	8344.23
rps4-rps14_1350	-	tgggccacttgtcgaagataaaagtacatcaaatccatatgaagttttcc	38153	50	38	yes	4	5838.5	11142.7	11800.5	12424.8	4	4755.5	10287.7	13230	12917.6	4	4744	9727.98	14184.5	12634.2	4	15527	15110.4	12789	9791.47	4	18699.5	17330.2	16149.5	10208.1	4	15666.5	16792	18709.5	10683.4
rps4-rps14_1380	-	aaatccatatgaagttttcccatgagcagattgtatccattgggcaaata	38183	50	36	yes	4	4572	8725.57	9327	9820.41	4	3448.5	7460.2	9738	9508.08	4	3854.5	7903.99	12410	11053.7	4	8708.5	8474.82	9749	7463.99	4	10188	9441.95	10339	6535.27	4	12883	13808.5	15829.5	9038.87
rps4-rps14_1410	-	ttgtatccattgggcaaatataggttcgatcaagatttgtttttcgggag	38213	50	38	yes	4	3732	7122.45	7733	8142.09	4	3249.5	7029.7	8815.5	8607.36	4	3392	6955.59	9947	8859.86	4	3549.5	3454.26	4172.5	3194.53	4	4658.5	4317.36	5790	3659.85	4	4587	4916.53	6471	3695.03
rps4-rps14_1440	-	caagatttgtttttcgggagtaccaaaagcaagcatgacgtcgttatgaa	38243	50	40	yes	4	1967.5	3754.93	3908	4114.74	4	1560.5	3375.86	4444	4339.07	4	1631	3344.51	5139	4577.34	4	3968	3861.53	5817	4453.59	4	5537.5	5132	8062	5095.98	4	4089	4382.75	9004.5	5141.7
rps4-rps14_1470	-	aagcatgacgtcgttatgaacataaagtcccaaagtatggaaccctagaa	38273	50	40	yes	4	1383.5	2640.38	2541.5	2675.95	4	1290.5	2791.76	3326.5	3247.96	4	1324.5	2716	4210	3749.88	4	4873.5	4742.73	6992.5	5353.57	4	6155.5	5704.74	9390.5	5935.73	4	5239.5	5615.9	11539	6588.93
rps4-rps14_1500	-	caaagtatggaaccctagaaagaggctggcccaacttaaatgggatatga	38303	50	44	yes	4	677	1292.04	963.5	1014.47	4	555	1200.64	1337.5	1305.92	4	601	1232.4	1897	1689.67	4	3188.5	3102.94	5509	4217.78	4	4099.5	3799.3	6555	4143.41	4	4169	4468.5	11140	6361.1
rps4-rps14_1530	-	ccaacttaaatgggatatgatagcttctttatggtctaacattcttgcta	38333	50	34	yes	4	6590.5	12577.8	11870	12497.9	4	5446	11781.4	13192	12880.5	4	5421	11116.2	14332.5	12766.1	4	17153	16692.7	19956.5	15279	4	22086.5	20469.1	22275	14080	4	15576	16695	29677	16946
rps4-rps14_1560	-	atggtctaacattcttgctaatacgttatcctcattctgttctggattgt	38363	50	36	yes	4	8663	16533.2	17125	18030.9	4	7317	15829	18717.5	18275.6	4	7458.5	15294.3	20556	18309.4	4	15678.5	15257.8	17868	13680	4	20362.5	18871.4	20351	12863.9	4	16312	17483.8	26273.5	15002.5
rps4-rps14_1590	-	ctcattctgttctggattgtaatctctaataaaaaagatagctccatgag	38393	50	34	yes	4	4755	9074.82	9415	9913.07	4	3628.5	7849.59	9855.5	9622.8	4	3899	7995.24	12108	10784.7	4	3427	3335.04	5766.5	4414.93	4	4754	4405.87	6652	4204.72	4	4132.5	4429.37	8195.5	4679.74
rps4-rps14_1620	-	aaaaaagatagctccatgagcaaaagctcctgtcatgatgaatcctgcaa	38423	50	40	yes	4	4530	8645.41	9418	9916.23	4	3803.5	8228.17	10753	10499.1	4	3630.5	7444.66	11626.5	10355.8	4	19586.5	19060.9	21908	16773.1	4	23242.5	21540.5	22441.5	14185.3	4	16268	17436.7	28083.5	16036.1
rps4-rps14_1650	-	tgtcatgatgaatcctgcaatatattggtgatgggtatataacgcagctt	38453	50	38	yes	4	2864.5	5466.84	5907.5	6220.02	4	2488	5382.33	7010.5	6844.98	4	2670	5475.07	8189.5	7294.45	4	5113.5	4976.29	9214.5	7054.77	4	7337	6799.72	11128	7034	4	5671.5	6078.93	14337	8186.63
rps4-rps14_1680	-	atgggtatataacgcagcttgagtcgtaaaatcttgcgctatgaacgcat	38483	50	42	yes	4	3327	6349.51	6457	6798.58	4	2695.5	5831.22	6787	6626.75	4	2719	5575.55	7510	6689.21	4	6584	6407.33	8317.5	6368.01	4	7385	6844.21	8715	5508.74	4	6614.5	7089.68	10734	6129.26
rps4-rps14_1710	-	atcttgcgctatgaacgcataagcaggtaaagagtacatgtgttgagcta	38513	50	42	yes	4	2621.5	5003.08	5235.5	5512.47	4	1789	3870.17	5118	4997.16	4	1893.5	3882.79	6462.5	5756.19	4	4661	4535.93	6194.5	4742.61	4	5087.5	4714.95	6419	4057.44	4	5077.5	5442.26	10105.5	5770.38
rps4-rps14_1740	-	agagtacatgtgttgagctaccaaggaagtaataactcctaaggaggcta	38543	50	42	yes	4	1144	2183.3	2073.5	2183.19	4	988	2137.36	2440	2382.39	4	1025	2101.85	3087	2749.61	4	1258.5	1224.73	2513.5	1924.38	4	1953.5	1810.45	3305.5	2089.4	4	1591.5	1705.83	4561	2604.39
rps4-rps14_1770	-	aataactcctaaggaggctagagcaaggcctaattgaaaatgaatcgaat	38573	50	38	yes	4	989.5	1888.44	1480.5	1558.82	4	789.5	1707.94	1491.5	1456.28	4	837	1716.34	2268	2020.12	4	1851.5	1801.82	3241.5	2481.75	4	2641.5	2448.07	4076.5	2576.75	4	2015	2159.76	5870	3351.85
rps4-rps14_1800	-	taattgaaaatgaatcgaattattgattgtgtcataaagacccttatgcc	38603	50	30	yes	4	5058.5	9654.04	7973	8394.78	4	4374.5	9463.43	8983	8770.9	4	4807.5	9858.2	10391.5	9255.78	4	12007.5	11685.3	12306	9421.68	4	11785.5	10922.5	13467.5	8512.8	4	9762	10463.3	14527.5	8295.41
rps4-rps14_1830	-	gtcataaagacccttatgcccacgccccaatcgtcctcccggaggaatat	38633	50	54	yes	4	8231	15708.7	21206	22327.8	4	8581	18563.4	23640	23081.8	4	9441	19359.6	26371	23488.8	4	19553.5	19028.8	20037.5	15341	4	17312	16044.3	21381.5	13515.2	4	22036.5	23619.6	28629.5	16347.8
rps4-rps14_1860	-	tcgtcctcccggaggaatatgtgcttctaaaagatcttttatactgtgtc	38663	50	42	yes	4	5314.5	10142.6	9310	9802.51	4	4595	9940.44	10925.5	10667.5	4	4666	9568.04	12176.5	10845.7	4	12017.5	11695	11641	8912.54	4	14109.5	13076.3	13340.5	8432.52	4	12874	13798.9	16810.5	9599.03
rps4-rps14_1890	-	aagatcttttatactgtgtccgattccaaagttcgttctatacatatgac	38693	50	34	yes	4	9398	17935.9	15454.5	16272.1	4	7733	16728.9	17919	17495.9	4	8047	16501.1	19651	17503.3	4	23752	23114.7	23280.5	17823.9	4	25514	23645.6	24222.5	15311	4	19484	20883.7	29972.5	17114.7
rps4-rps14_1920	-	gttcgttctatacatatgacccgcaatgaggaaaagaattgcgatagcta	38723	50	40	yes	4	1501.5	2865.58	2636	2775.45	4	1171.5	2534.33	3003.5	2932.58	4	1556	3190.71	4840	4311.02	4	2096.5	2040.24	3708	2838.91	4	2630.5	2437.87	3987	2520.18	4	2388	2559.55	6425.5	3669.05
rps4-rps14_1950	-	gaaaagaattgcgatagctaaatgatgatgtgccatatcggttagccata	38753	50	38	yes	4	6029	11506.2	11073	11658.8	4	4806.5	10398	12302	12011.5	4	5224	10712.3	13982.5	12454.3	4	10862.5	10571	15401.5	11791.6	4	13672.5	12671.3	17876.5	11299.7	4	10610	11372.2	23217.5	13257.5
rps4-rps14_1980	-	tgccatatcggttagccataaactttgcgtttgtggatggaatcccccaa	38783	50	46	yes	4	4264.5	8138.71	7540	7938.88	4	3443	7448.3	7741	7558.23	4	3780.5	7752.24	9330	8310.3	4	14151.5	13771.8	15493.5	11862.1	4	15123	14015.6	18049.5	11409.1	4	13251	14202.9	20881	11923.3
rps4-rps14_2010	-	ttgtggatggaatcccccaagaagggttagaatggcagttccggatcctt	38813	50	50	yes	4	2420.5	4619.47	4233	4456.93	4	1855	4012.95	4732.5	4620.76	4	1810	3711.56	5520	4916.7	4	7963.5	7749.82	11280	8636.15	4	7812.5	7240.4	13249	8374.68	4	5241.5	5618.04	14438	8244.3
rps4-rps14_2040	-	aatggcagttccggatccttgggaggtaccaaataaatgactactcgagt	38843	50	46	yes	4	1580.5	3016.35	2410	2537.49	4	1515	3277.42	3616.5	3531.11	4	1611.5	3304.52	4469	3980.57	4	2928	2849.43	4471.5	3423.45	4	3838	3556.95	6884	4351.37	4	3167	3394.51	8850.5	5053.76
rps4-rps14_2070	-	aaataaatgactactcgagtcggggttttgagcataaagattccactgac	38873	50	40	yes	4	3134	5981.17	5376	5660.4	4	2317	5012.4	5883.5	5744.59	4	2530.5	5189.01	7280	6484.35	4	11497	11188.5	11809.5	9041.55	4	12697	11767.2	13280	8394.28	4	9458	10137.5	14915	8516.67
rps4-rps14_2100	-	agcataaagattccactgacccgtaaaaagtgggcctaacccttggggat	38903	50	48	yes	4	1125	2147.04	1633.5	1719.91	4	1095.5	2369.91	2531	2471.24	4	1087	2228.99	3001.5	2673.46	4	2564	2495.2	3272.5	2505.48	3	2941	2725.63	4543	2871.63	4	3016.5	3233.2	6047	3452.92
rps4-rps14_2130	-	tgggcctaacccttggggatgcggtaatacatttaagaaattattccatc	38933	50	42	yes	4	2019	3853.22	3515	3700.95	4	1613	3489.43	4049	3953.4	4	1744.5	3577.25	4987	4441.96	4	8365.5	8141.03	9396	7193.73	4	10973	10169.5	12205.5	7715.09	4	8817	9450.4	14676	8380.2
rps4-rps14_2160	-	atttaagaaattattccatcgaacatattcccccctggatgcaggaatag	38963	50	38	yes	4	3019	5761.7	5647.5	5946.26	4	2996	6481.3	7699.5	7517.71	4	2800	5741.64	8542	7608.42	4	12102.5	11777.8	14079	10779.1	4	13964	12941.4	17674.5	11172	4	12480.5	13377.1	23194.5	13244.4
rps4-rps14_2190	-	ccccctggatgcaggaatagcgacatggactaaatgacctgtccaagcca	38993	50	54	yes	4	1609.5	3071.7	2710.5	2853.89	4	1380.5	2986.46	3474.5	3392.46	4	1479.5	3033.84	4360.5	3883.93	4	8947	8706.93	10445	7996.86	4	9854.5	9132.87	12296	7772.29	4	9833	10539.4	16459	9398.32
rps4-rps14_2220	-	taaatgacctgtccaagccaatgagcttaccccgaatagtcctgacaaat	39023	50	44	yes	4	3037	5796.05	6546.5	6892.82	4	2734.5	5915.59	8186	7992.72	4	2695	5526.33	8859	7890.77	4	18053	17568.6	18240.5	13965.2	4	22405.5	20764.8	21738.5	13740.9	4	18093	19392.8	27525	15717.2
rps4-rps14_2250	-	cccgaatagtcctgacaaatgatgattcagacgagattcagcatttttga	39053	50	40	yes	4	2142.5	4088.92	4071	4286.36	4	1713	3705.76	4694	4583.17	4	1831.5	3755.65	5595	4983.51	4	4362	4244.95	7909	6055.26	3	6141	5691.3	9513	6013.16	4	5440.5	5831.34	11089	6331.97
rps4-rps14_2280	-	acgagattcagcatttttgaaccacgaaactcttggtttccattttggtt	39083	50	38	yes	4	3056	5832.31	5680	5980.48	4	2498.5	5405.05	6546.5	6391.93	4	2599.5	5330.5	7705.5	6863.34	4	11366.5	11061.5	11486	8793.87	4	12784	11847.8	14552.5	9198.62	4	12071	12938.2	16520.5	9433.44
rps4-rps14_2310	-	tcttggtttccattttggttgtaggtgtaaccaaccccctattaaggata	39113	50	40	yes	4	2637	5032.66	5011.5	5276.62	4	2229.5	4823.11	5731.5	5596.17	4	2478.5	5082.38	7473	6656.25	4	17630	17156.9	13308.5	10189.2	4	19117	17717.1	16880	10669.8	4	25046.5	26845.8	19133	10925.2
rps4-rps14_2340	-	ccaaccccctattaaggatagggcagaaagaaataatagaaaaagagctc	39143	50	40	yes	4	638.5	1218.56	695.5	732.293	4	553	1196.31	1150.5	1123.34	4	615.5	1262.14	1765.5	1572.54	4	721.5	702.14	1207	924.099	4	962.5	892.017	1573.5	994.608	4	1036.5	1110.96	2085	1190.56
rps4-rps14_2370	-	aaataatagaaaaagagctccagtataaagatcttcattagtacgtaaac	39173	50	28	yes	4	3950.5	7539.45	7419.5	7812	4	3016	6524.56	7887	7700.78	4	3144	6447.05	9039	8051.1	4	8997	8755.58	10172.5	7788.23	4	9558.5	8858.54	10928	6907.58	4	8877.5	9515.25	13682.5	7812.9
rps4-rps14_2400	-	atcttcattagtacgtaaaccgattgtataccaccactgataaacaccag	39203	50	38	yes	4	8215	15678.2	15743.5	16576.4	4	7102.5	15365	18185	17755.6	4	7293.5	14956	19425.5	17302.4	4	22701	22091.9	29493.5	22580.7	4	31006	28735.5	34854.5	22031.5	4	27072	29016.8	37987.5	21691.4
rps4-rps14_2430	-	ccaccactgataaacaccagaataagctatattcaccgggccaagagcac	39233	50	48	yes	4	3091.5	5900.06	6767.5	7125.51	4	2764	5979.41	8269.5	8074.25	4	2871.5	5888.26	9292.5	8276.9	4	6551	6375.22	9224	7062.05	4	8765.5	8123.61	12178.5	7698.02	4	6909	7405.34	13438.5	7673.57
rps4-rps14_2460	-	attcaccgggccaagagcacctcctcgagtaaacgcttccacagccggtt	39263	50	58	yes	4	2726.5	5203.47	6784.5	7143.41	4	2576.5	5573.78	8324.5	8127.95	4	2724.5	5586.82	9261	8248.84	4	18768	18264.4	22264.5	17046.1	4	23693.5	21958.5	26398	16686.2	4	18245	19555.7	30489	17409.6
rps4-rps14_2490	-	aaacgcttccacagccggttgaccaaaatgaggatcccaaatagcatgag	39293	50	48	yes	4	2196.5	4191.98	4516.5	4755.43	4	1961	4242.26	5710	5575.18	4	2032.5	4167.82	6508.5	5797.17	4	6672.5	6493.46	8155	6243.6	4	8722	8083.3	11748	7425.9	4	8240	8831.95	14093	8047.3
rps4-rps14_2520	-	aggatcccaaatagcatgagcaatcggtcttacatgtaaagggtcttgta	39323	50	42	yes	4	3635	6937.32	7048	7420.85	4	2588	5598.66	7040.5	6874.27	4	2626	5384.84	8276	7371.49	4	6979.5	6792.22	8457.5	6475.2	4	7380.5	6840.04	9812.5	6202.47	4	7275.5	7798.16	14440.5	8245.73
rps4-rps14_2550	-	tacatgtaaagggtcttgtacccatgtctcaaaatttccttgccaagcta	39353	50	40	yes	4	6838	13050.2	13503	14217.3	4	5646.5	12215.2	14954	14600.9	4	5952	12205.1	15951	14207.7	4	33031	32144.7	22720	17394.8	4	34715	32172.9	25635.5	16204.2	4	30029.5	32186.8	27876	15917.6
rps4-rps14_2580	-	aaaatttccttgccaagctacatgaaacaaatttccggaagtccacagaa	39383	50	38	yes	4	4945.5	9438.39	10817.5	11389.8	4	3830.5	8286.58	12189.5	11901.7	4	4490	9207.14	14477	12894.8	4	7169	6976.63	9834	7529.07	4	8507.5	7884.51	12220	7724.25	4	8474.5	9083.3	15351	8765.64
rps4-rps14_2610	-	atttccggaagtccacagaaaaattattgctaattgcccgaaatgagaag	39413	50	38	yes	4	2527	4822.73	5382	5666.72	4	2038	4408.84	6131	5986.24	4	1988	4076.57	7227.5	6437.59	4	3169.5	3084.45	4583.5	3509.2	4	4155	3850.74	6700.5	4235.38	4	3339.5	3579.41	9101	5196.8
rps4-rps14_2640	-	taattgcccgaaatgagaagcaaaaatattctgataaagacgttcttcag	39443	50	34	yes	4	3653.5	6972.63	7078	7452.44	4	2803	6063.78	8279.5	8084.01	4	2914.5	5976.44	9528.5	8487.1	4	3707.5	3608.02	7782	5958.03	4	4215	3906.34	8823.5	5577.33	4	2849	3053.67	13162	7515.69
rps4-rps14_2670	-	ctgataaagacgttcttcagtaatatcatcatgactctcgaagtcatgtg	39473	50	38	yes	4	3345	6383.86	6439	6779.63	4	2748	5944.79	6945	6781.02	4	2930	6008.22	8521	7589.71	4	3602	3505.35	4047.5	3098.83	4	4499	4169.54	5231.5	3306.83	4	5749.5	6162.54	6979	3985.11
rps4-rps14_2700	-	atgactctcgaagtcatgtgcggtagcaataccaaaccaaatacgacgag	39503	50	46	yes	4	1128.5	2153.72	2264	2383.77	4	918	1985.92	2735	2670.42	4	912.5	1871.16	3232.5	2879.21	4	5711	5557.76	8533	6533	4	7812.5	7240.4	11247.5	7109.54	4	6151.5	6593.42	12937	7387.21
rps4-rps14_2730	-	accaaaccaaatacgacgagtagtggggtcctgagctaagccttggctaa	39533	50	50	yes	4	1105.5	2109.82	2157.5	2271.63	4	715.5	1547.85	2160	2109	4	761.5	1561.52	2873	2559	4	9453.5	9199.83	12638.5	9676.24	4	8685.5	8049.47	12924	8169.25	4	7128	7640.07	16387	9357.21
rps4-rps14_2760	-	ctgagctaagccttggctaaaccttggaaatcttaatgccataatgcctt	39563	50	42	yes	4	5264	10046.2	10103	10637.5	4	4162.5	9004.8	11493	11221.6	4	4219.5	8652.45	12413.5	11056.8	4	21886	21298.7	18076	13839.3	4	23968	22212.9	20010	12648.3	4	22727	24359.7	22923.5	13089.6
rps4-rps14_2790	-	tcttaatgccataatgcctttcaaatcctcctagccattatcctactgca	39593	50	40	no	4	9758.5	#N/A	17735.5	#N/A	4	8457	#N/A	20900	#N/A	4	8385	#N/A	21744	#N/A	4	52986	#N/A	28537	#N/A	4	55505.5	#N/A	29875.5	#N/A	4	47657.5	#N/A	31639.5	#N/A
rps4-rps14_2820	-	ctagccattatcctactgcaataattcttgctaagaagaacgcccatgtt	39623	50	40	yes	4	3875	7395.36	7918.5	8337.4	4	3355	7257.93	9386	9164.39	4	3401.5	6975.07	10386	9250.88	4	8160.5	7941.53	10249.5	7847.19	4	11193.5	10373.8	11128.5	7034.32	4	10768.5	11542.1	14021.5	8006.47
rps4-rps14_2850	-	ctaagaagaacgcccatgttgtggcaattccacccagaaggtaatgggtt	39653	50	48	yes	4	1207.5	2304.49	2475.5	2606.46	4	1006	2176.3	2851.5	2784.17	4	1140	2337.67	4091	3643.88	4	3001	2920.47	5308.5	4064.27	4	4066.5	3768.72	7463.5	4717.67	4	3929	4211.26	8779.5	5013.22
rps4-rps14_2880	-	cacccagaaggtaatgggttactcctacagcacgtccttgtataatgctc	39683	50	48	yes	4	4995.5	9533.81	10214.5	10754.9	4	3932	8506.16	10972	10712.9	4	4105	8417.66	12509	11141.9	4	26822.5	26102.8	35200	26949.7	4	31347.5	29052	39255	24813.1	4	20326	21786.2	48177.5	27510
rps4-rps14_2910	-	cacgtccttgtataatgctcaaggctctaggctgagtagcaggagcaact	39713	50	50	yes	4	445	849.273	359	377.992	4	325	703.078	487	475.502	4	332	680.795	1056.5	941.032	4	2144.5	2086.96	4616	3534.09	4	2723.5	2524.06	5676.5	3588.11	4	2325.5	2492.56	7498.5	4281.75
rps4-rps14_2940	-	gctgagtagcaggagcaacttttaatttattatgagcccaaacaatggat	39743	50	38	yes	4	1981	3780.7	4184	4405.34	4	1587.5	3434.26	4677	4566.57	4	1681.5	3448.06	5473	4874.84	4	6062.5	5899.82	4338.5	3321.63	4	7848	7273.3	6282	3970.85	4	9147	9804.11	7423	4238.64
rps4-rps14_2970	-	tatgagcccaaacaatggattcaataagttcttgccaataaccacgcccg	39773	50	44	yes	4	6517.5	12438.5	13981	14720.6	4	5806	12560.2	15659	15289.3	4	6028.5	12362	17353	15456.4	4	36246.5	35273.9	24219	18542.5	4	41584	38538.9	28477.5	18000.6	4	36134	38729.8	30058	17163.5
rps4-rps14_3000	-	cttgccaataaccacgcccgctgaatagaaacattaaactgaaagcccat	39803	50	44	yes	4	5729	10933.7	11664.5	12281.6	4	4380	9475.33	12196	11908	4	4733.5	9706.45	13480.5	12007.2	4	19735.5	19205.9	14606.5	11183	4	22269.5	20638.7	18946.5	11976.1	4	20098.5	21542.4	21366	12200.3
rps4-rps14_3030	-	acattaaactgaaagcccatacaaaatgagcacctaggaaaaaaagacca	39833	50	36	yes	4	2074	3958.19	4025	4237.93	4	1768.5	3825.83	4560.5	4452.82	4	1761	3611.08	5284.5	4706.94	4	5522	5373.83	8329	6376.82	4	7743.5	7176.45	10298.5	6509.67	4	5996	6426.75	14159	8084.99
rps4-rps14_3060	-	cacctaggaaaaaaagaccatatgcagataacgaagaaccataagactga	39863	50	38	yes	4	2191.5	4182.43	4145.5	4364.8	4	1719.5	3719.82	4636.5	4527.03	4	1835.5	3763.85	5753.5	5124.68	4	3826.5	3723.82	5253	4021.78	4	5033.5	4664.9	6819.5	4310.6	4	3718.5	3985.63	8547.5	4880.74
rps4-rps14_3090	-	acgaagaaccataagactgaattacctgagatgcttgtgcccataagaaa	39893	50	40	yes	4	3772	7198.78	7218.5	7600.37	4	2964	6412.07	8254	8059.12	4	3185.5	6532.14	9797	8726.26	4	20367.5	19821	20195.5	15462	4	20118	18644.8	23505	14857.5	4	16659	17855.8	29471.5	16828.6
rps4-rps14_3120	-	atgcttgtgcccataagaaatcgcggagccacccattaatagtaatggaa	39923	50	44	yes	4	1926.5	3676.69	3781.5	3981.55	4	1775	3839.89	5017.5	4899.03	4	1827.5	3747.45	5622	5007.56	4	8369.5	8144.92	9957	7623.24	4	10653	9872.9	13873	8769.11	4	9557	10243.6	15761.5	9000.04
rps4-rps14_3150	-	acccattaatagtaatggaactctgtgcaaagtttcctccagtaatatga	39953	50	36	yes	4	1950.5	3722.49	3407.5	3587.76	4	1729	3740.37	3964.5	3870.89	4	1680.5	3446.01	4637.5	4130.65	4	11767.5	11451.7	15010.5	11492.3	4	13397.5	12416.4	16598	10491.6	4	10961.5	11749	19305	11023.4
rps4-rps14_3180	-	agtttcctccagtaatatgagttaccaccccttgatcacttatactaccc	39983	50	42	yes	4	7367.5	14060.7	13770.5	14499	4	6420.5	13889.6	15830.5	15456.7	4	6283	12883.8	16411.5	14617.8	4	65386.5	63632	28875.5	22107.6	4	65379.5	60591.9	29839	18861.2	4	55351	59327.4	34273.5	19570.6
rps4-rps14_3210	-	cttgatcacttatactaccccaaacatctgactgcattttccaactgaaa	40013	50	38	yes	4	7059.5	13472.9	13301.5	14005.2	4	6314	13659.2	15581	15213.1	4	6136	12582.4	15877.5	14142.2	4	36441.5	35463.7	25656	19642.7	4	42396.5	39291.9	29558.5	18683.9	4	34802	37302.1	32722.5	18685
rps4-rps14_3240	-	actgcattttccaactgaaatggaatattactacggaaatagcattgtac	40043	50	34	yes	4	2505.5	4781.7	4640.5	4885.99	4	2238	4841.5	5771.5	5635.23	4	2241	4595.37	6344	5650.65	4	2802	2726.81	4394.5	3364.5	4	4347	4028.68	5599.5	3539.44	4	3943.5	4226.8	6440	3677.33
rps4-rps14_3270	-	ctacggaaatagcattgtacatccagaatagtcctaagaagacatgatcc	40073	50	40	yes	4	4268	8145.39	8413.5	8858.59	4	3308	7156.25	9114.5	8899.3	4	3478	7131.94	10827.5	9644.13	4	11348	11043.5	13218	10119.9	4	13494	12505.9	16263	10279.8	4	9738	10437.6	17707.5	10111.2
rps4-rps14_3300	-	gtcctaagaagacatgatcccaagcagatacttgacatgttcctcctctt	40103	50	44	yes	4	5257.5	10033.8	10802.5	11374	4	4761.5	10300.6	11855.5	11575.6	4	4806	9855.12	12960	11543.6	4	52285.5	50882.5	26136.5	20010.5	4	51813.5	48019.3	29000.5	18331.2	4	44362	47548.9	27430.5	15663.2
rps4-rps14_3330	-	cttgacatgttcctcctcttcccggcccatcacaagggaaacgaaaacca	40133	50	52	yes	4	13102	25004.9	22627	23824	4	14125	30556.8	26174.5	25556.5	4	12955	26565.4	25520.5	22731.3	4	24044.5	23399.3	20138.5	15418.4	4	28528.5	26439.4	24176	15281.6	4	26868	28798.2	24630.5	14064.4
rps4-rps14_3360	-	cacaagggaaacgaaaaccaagatttgctttatctggtattaaacgcgag	40163	50	40	yes	4	2227.5	4251.14	4285.5	4512.21	4	1572	3400.73	4717.5	4606.12	4	1495.5	3066.65	5696	5073.47	3	5330	5186.98	4505	3449.1	4	4458	4131.55	5602.5	3541.34	4	5246	5622.87	6488	3704.74
rps4-rps14_3390	-	tatctggtattaaacgcgagctacgagcaaatagaacacctttcaacagt	40193	50	40	yes	4	4010	7653	8304.5	8743.82	4	3182.5	6884.75	9164.5	8948.12	4	3301.5	6770.01	10145	9036.22	4	15215.5	14807.2	16099	12325.7	4	18302.5	16962.2	19402	12264	4	16635.5	17830.6	22993	13129.3
rps4-rps14_3420	-	atagaacacctttcaacagtatcaataccgtcacatgaattgtaaatgca	40223	50	34	yes	4	6694.5	12776.3	12023	12659	4	5571.5	12052.9	13677.5	13354.6	4	5758	11807.3	15550.5	13850.9	4	10769.5	10480.5	17710	13559.1	4	15274	14155.5	19520	12338.6	4	14842	15908.2	26373	15059.4
rps4-rps14_3450	-	tcacatgaattgtaaatgcatgaatatgatgtaccaaaaaatctgccgtt	40253	50	32	yes	4	5117	9765.69	9916	10440.6	4	4294.5	9290.36	11543.5	11270.9	4	4224	8661.68	12684	11297.7	4	9236.5	8988.66	9022	6907.39	4	10623.5	9845.56	12562	7940.43	4	8803	9435.4	13372.5	7635.88
rps4-rps14_3480	-	gtaccaaaaaatctgccgttcctaatggaataggtaacaaagctactttg	40283	50	38	yes	4	2398	4576.53	4492	4729.63	4	2030	4391.53	6061.5	5918.38	4	1969	4037.61	7000	6234.95	4	5134.5	4996.73	7197	5510.14	4	6602	6118.54	8250	5214.82	4	5338.5	5722.01	9974.5	5695.58
rps4-rps14_3510	-	taggtaacaaagctactttgccacccactgctactaactcaccgcccccc	40313	50	54	yes	4	15335.5	29267.5	33630	35409.1	4	14884.5	32199.9	37253.5	36373.9	4	12463.5	25557.5	33582.5	29912.2	4	58755	57178.4	35105	26877	4	56281	52159.6	35270	22294.1	4	43772	46916.5	41451	23669.1
rps4-rps14_3540	-	ctactaactcaccgcccccccaagtcaaactggtgctcgctgtttcacca	40343	50	56	yes	4	9467	18067.6	19832	20881.1	4	10768.5	23295.7	26492	25866.5	4	10653	21844.9	25892	23062.2	4	36645	35661.7	29192	22349.9	4	37769.5	35003.7	32386.5	20471.5	4	28035.5	30049.5	36720	20967.6
rps4-rps14_3570	-	tggtgctcgctgtttcaccaggggctgttacaccaggtgctaaagcatgg	40373	50	56	yes	4	1523	2906.61	2728	2872.32	4	1641.5	3551.08	3895.5	3803.52	4	1631.5	3345.53	4472.5	3983.69	4	4420.5	4301.88	5521	4226.97	4	5891.5	5460.07	7706	4870.96	4	6570.5	7042.52	10357.5	5914.28
rps4-rps14_3600	-	caccaggtgctaaagcatgggtattttgtatccattgagcaaagactggt	40403	50	44	yes	4	2873.5	5484.02	5332.5	5614.6	4	2213	4787.42	5652	5518.55	4	2338	4794.27	6774.5	6034.1	4	7227	7033.08	7547.5	5778.49	4	7831	7257.55	8974	5672.46	4	6740	7224.19	9605	5484.59
rps4-rps14_3630	-	tccattgagcaaagactggttgtaattgtatagcagtatctgaaaacata	40433	50	34	yes	4	4559	8700.76	8102.5	8531.13	4	3692	7986.96	8966.5	8754.79	4	3942	8083.41	10221.5	9104.36	4	4122.5	4011.88	4631	3545.57	4	5064.5	4693.63	5853.5	3699.99	4	4355.5	4668.39	6595	3765.84
rps4-rps14_3660	-	tagcagtatctgaaaacatatcttgtggacgccctaaagcactcatggta	40463	50	42	yes	4	4678	8927.87	9365.5	9860.95	4	3702	8008.6	10028.5	9791.72	4	4003	8208.5	11699.5	10420.8	4	13805.5	13435.1	17109.5	13099.3	4	18568	17208.3	22027	13923.2	4	14167	15184.7	27039	15439.6
rps4-rps14_3690	-	gccctaaagcactcatggtatcattatgaatatacaaaccaaaactgtgg	40493	50	38	yes	4	3977.5	7590.98	8019.5	8443.74	4	3262	7056.74	9066	8851.94	4	3414.5	7001.73	10308.5	9181.85	4	6187.5	6021.47	8261	6324.76	4	7597.5	7041.15	9796.5	6192.36	4	8709	9334.65	14498.5	8278.85
rps4-rps14_3720	-	tatacaaaccaaaactgtggaagcctagaaatatacatacccagttgaga	40523	50	36	yes	4	3729.5	7117.67	7625	8028.37	4	2913	6301.74	8540	8338.36	4	3174.5	6509.59	10232	9113.71	4	5817.5	5661.4	9043	6923.47	4	7898.5	7320.1	10119	6396.21	4	7416	7948.76	12493.5	7133.96
rps4-rps14_3750	-	atatacatacccagttgagatgtgatatgattgcatcgcgatgcctcagg	40553	50	44	yes	4	2215	4227.28	4562	4803.34	4	1946	4209.81	5416	5288.12	4	1992	4084.77	5885	5241.81	4	6503.5	6328.99	8827.5	6758.48	4	6952.5	6443.38	10259	6484.71	4	5981.5	6411.21	11397	6507.85
rps4-rps14_3780	-	ttgcatcgcgatgcctcaggacacgatctaataaatcgttatatcgatta	40583	50	40	yes	4	1457	2780.65	2675	2816.51	4	1138	2461.85	3116.5	3042.92	4	1198	2456.6	3998.5	3561.49	4	7577	7373.69	9786	7492.32	4	9680.5	8971.61	12821.5	8104.46	4	8561	9176.01	15505.5	8853.86
rps4-rps14_3810	-	ataaatcgttatatcgattagttggatcatagtctcttaccataaaaatg	40613	50	28	yes	4	2984	5694.9	5621	5918.36	4	2600	5624.62	6669	6511.54	4	2516.5	5160.3	7496	6676.74	4	9670.5	9411.01	9554	7314.7	4	11089.5	10277.4	12896	8151.55	4	9844	10551.2	14327	8180.92
rps4-rps14_3840	-	agtctcttaccataaaaatggctgcatgcgcagcagcaccaactatgaga	40643	50	46	yes	4	876.5	1672.78	1488	1566.72	4	701.5	1517.57	1804	1761.41	4	697.5	1430.28	2495.5	2222.76	4	5954.5	5794.72	11994	9182.8	4	6562.5	6081.94	14757	9327.89	4	5707	6116.99	19464.5	11114.5
rps4-rps14_3870	-	cagcagcaccaactatgagaaatccaccaatccacatgtgatgtgtgaac	40673	50	46	yes	4	1805.5	3445.76	3654.5	3847.83	4	1527	3303.38	4223	4123.29	4	1597	3274.79	5208	4638.8	4	8547	8317.66	14725	11273.7	4	11870	11000.8	16581	10480.8	4	12523	13422.6	21172.5	12089.8
rps4-rps14_3900	-	tccacatgtgatgtgtgaacaatgacagttgtgtagcatagtcagtagct	40703	50	42	yes	4	3851.5	7350.51	6646.5	6998.11	4	3084.5	6672.75	6686.5	6528.63	4	3592.5	7366.73	8748	7791.91	4	5675.5	5523.21	7510.5	5750.16	4	7244.5	6714	9309.5	5884.53	4	7171.5	7686.69	12411.5	7087.14
rps4-rps14_3930	-	gtgtagcatagtcagtagctagatatggataagggggcatggaatacata	40733	50	42	yes	4	653.5	1247.19	593.5	624.897	4	633.5	1370.46	890	868.986	4	564	1156.53	1171.5	1043.46	4	362	352.286	650	497.651	4	447.5	414.73	947	598.598	4	491	526.273	1358	775.437
rps4-rps14_3960	-	aagggggcatggaatacatatggtgagctacaataatggttaaagagcct	40763	50	42	yes	4	2486	4744.48	4622.5	4867.04	4	1973	4268.22	4589.5	4481.14	4	2132.5	4372.88	5947	5297.03	4	2976.5	2896.63	4906	3756.11	4	3579.5	3317.38	5356	3385.52	4	3387	3630.32	7569	4322
rps4-rps14_3990	-	caataatggttaaagagcctaacatagctaggttaagagataattgagca	40793	50	34	yes	4	1816.5	3466.75	3230	3400.87	4	1591.5	3442.92	3598	3513.05	4	1608.5	3298.37	4510.5	4017.53	4	1926.5	1874.81	3885	2974.42	4	2715.5	2516.65	4615	2917.14	4	2089	2239.07	6173.5	3525.15
rps4-rps14_4020	-	ggttaagagataattgagcatgccatgatgttgttagaatttcatatagg	40823	50	34	yes	4	2124	4053.61	4091.5	4307.95	4	1811.5	3918.85	4706.5	4595.38	4	1934.5	3966.86	5818	5182.13	4	5045.5	4910.11	7188.5	5503.63	4	6302.5	5840.98	8750	5530.87	4	6149	6590.74	10157	5799.79
rps4-rps14_4050	-	ttgttagaatttcatataggcctttatggccttggcctgtaaatggacct	40853	50	40	yes	4	1869	3566.95	2971.5	3128.7	4	1514.5	3276.34	3336	3257.23	4	1614	3309.65	4135	3683.07	4	5995.5	5834.62	9060	6936.48	4	5787	5363.23	9918	6269.16	4	5360	5745.06	12566	7175.36
rps4-rps14_4080	-	cttggcctgtaaatggacctttatgagcctctaaaatatcttttatacca	40883	50	36	yes	4	6906.5	13180.9	12271.5	12920.7	4	5679.5	12286.6	13651.5	13329.2	4	5646.5	11578.6	15105.5	13454.6	4	27119.5	26391.8	17062.5	13063.3	4	28090.5	26033.5	21712	13724.1	4	28190	30215.1	20544	11730.9
rps4-rps14_4110	-	ctaaaatatcttttataccatgaccaataccccagttggtcctatacata	40913	50	34	yes	4	6006.5	11463.3	11353.5	11954.1	4	5147	11134.6	12979	12672.6	4	5253	10771.7	14719	13110.3	4	27108.5	26381.1	22737.5	17408.2	4	29628	27458.4	24967.5	15781.9	4	26069.5	27942.3	29363.5	16767
rps4-rps14_4140	-	cccagttggtcctatacatatgacccgcgattagaaaaagaattgcgata	40943	50	42	yes	4	2376	4534.55	5267	5545.63	4	1938	4192.51	5615.5	5482.91	4	1940.5	3979.16	6801	6057.7	4	4033	3924.78	5620	4302.76	4	4862	4505.96	6316	3992.34	4	4307	4616.41	7967.5	4549.55
rps4-rps14_4170	-	ttagaaaaagaattgcgatagctaaatgatgatgtgctatatcggttaac	40973	50	32	yes	4	5654	10790.5	9821	10340.5	4	4369.5	9452.61	10649	10397.6	4	4707	9652.11	12335.5	10987.3	4	8173	7953.69	8323.5	6372.61	4	7675	7112.97	8869.5	5606.4	4	7032	7537.17	10268.5	5863.46
rps4-rps14_4200	-	gatgtgctatatcggttaaccatagacccccagtcactggatctaatccg	41003	50	48	yes	4	5508	10511.9	11665.5	12282.6	4	4735.5	10244.4	12749	12448	4	4900.5	10048.9	13995	12465.4	4	30088.5	29281.1	28138.5	21543.3	4	36413	33746.5	32738.5	20694	4	27432.5	29403.2	36309.5	20733.2
rps4-rps14_4230	-	cagtcactggatctaatccgccacgaaaagtaagaaattccgagtatttt	41033	50	40	yes	4	5239.5	9999.48	9955.5	10482.2	4	4669	10100.5	11759	11481.4	4	4699.5	9636.73	12519.5	11151.2	4	5136.5	4998.67	7915.5	6060.24	4	8744	8103.69	11189	7072.56	4	6848	7339.95	14094.5	8048.16
rps4-rps14_4260	-	taagaaattccgagtattttgaccaatttaaggtaaaaaagggagttgct	41063	50	32	yes	4	1958	3736.8	3701	3896.79	4	1727.5	3737.13	4485.5	4379.59	4	1741	3570.07	5318	4736.78	4	1090	1060.75	1482.5	1135.03	4	1299.5	1204.34	1744.5	1102.7	4	1088	1166.16	1952.5	1114.9
rps4-rps14_4290	-	aggtaaaaaagggagttgctccttcagcaaaacttggataaagttgagcc	41093	50	42	yes	4	1321	2521.1	2253.5	2372.71	4	1151	2489.98	2688.5	2625.02	4	1208	2477.11	3546	3158.45	4	2979	2899.06	5636	4315.01	4	3886.5	3601.9	6615.5	4181.65	4	3692	3957.23	8233	4701.16
rps4-rps14_4320	-	aacttggataaagttgagccaaaagatcccgattcaagataaattcatga	41123	50	34	yes	4	2253	4299.8	4468	4704.36	4	1813	3922.09	4703	4591.96	4	1893.5	3882.79	5769	5138.49	4	4866.5	4735.92	7887	6038.42	4	6914	6407.7	10757.5	6799.81	4	6398	6857.63	13554	7739.52
rps4-rps14_4350	-	gattcaagataaattcatgaggaagcggtatttctttaggatctactcca	41153	50	36	yes	4	2605.5	4972.54	4991	5255.03	4	2149.5	4650.05	5233.5	5109.93	4	2316.5	4750.18	6579	5859.96	4	22841	22228.1	19325.5	14795.9	4	24447.5	22657.2	24147	15263.3	4	21600	23151.7	26584	15179.8
rps4-rps14_4380	-	tttctttaggatctactccagcgtttagaaattggttaatcggtaaagat	41183	50	34	yes	4	4306	8217.91	7845.5	8260.54	4	3647	7889.62	8920	8709.39	4	3970.5	8141.86	11061	9852.11	4	2298.5	2236.82	3794.5	2905.13	4	3424	3173.27	4722.5	2985.09	4	3725.5	3993.14	7787	4446.49
rps4-rps14_4410	-	attggttaatcggtaaagatacatgtacttgatgtcctgcccaagaaagg	41213	50	40	yes	4	3261.5	6224.51	6734	7090.24	4	3007.5	6506.17	8098.5	7907.29	4	3320	6807.95	9648	8593.54	4	7075	6885.16	9092.5	6961.37	4	8535.5	7910.46	13187.5	8335.81	4	7558.5	8101.5	17372	9919.65
rps4-rps14_4440	-	gatgtcctgcccaagaaagggacccaagtcctagtagccctgctaaatgg	41243	50	54	yes	4	2388	4557.45	5249.5	5527.21	4	2186	4729.01	6209.5	6062.89	4	2119	4345.19	7085	6310.66	4	14068	13690.5	18461	14134	4	16169.5	14985.4	23431	14810.7	4	12708	13620.9	29692.5	16954.8
rps4-rps14_4470	-	ctagtagccctgctaaatggtgattcaacatagattctacatcttggaac	41273	50	40	yes	4	3824.5	7298.98	7493.5	7889.92	4	3474	7515.36	8584	8381.32	4	3532.5	7243.7	9887	8806.42	4	9324	9073.81	14412	11034.1	4	11332.5	10502.6	16805	10622.4	4	9835	10541.5	19508.5	11139.6
rps4-rps14_4500	-	tagattctacatcttggaaccaagccaattttggagctgctttgtgataa	41303	50	38	yes	4	2820.5	5382.87	5550.5	5844.13	4	2271.5	4913.97	5839	5701.14	4	2416	4954.22	6994	6229.61	4	6341.5	6171.34	11489.5	8796.55	4	7067.5	6549.96	12164.5	7689.17	4	7034.5	7539.85	20324.5	11605.6
rps4-rps14_4530	-	ttggagctgctttgtgataatggaaccaaccagcaaaaagcattaaggct	41333	50	42	yes	4	2027.5	3869.44	3936	4144.22	4	1878	4062.71	4918	4801.88	4	1929.5	3956.61	5796.5	5162.98	4	4046.5	3937.92	4027	3083.14	4	4780	4429.97	5933.5	3750.56	4	5004	5363.48	6399	3653.92
rps4-rps14_4560	-	cagcaaaaagcattaaggctgcgaagaccaatgcgccaattgcggtacaa	41363	50	48	yes	4	1392.5	2657.56	2804	2952.34	4	1221.5	2642.49	3106.5	3033.15	4	1271.5	2607.32	3986.5	3550.8	4	7966.5	7752.73	12472	9548.77	4	11238.5	10415.5	15867	10029.5	4	7681	8232.8	18517	10573.5
rps4-rps14_4590	-	atgcgccaattgcggtacaataaagttgtaattcactagttattccggat	41393	50	38	yes	4	4546.5	8676.9	8345.5	8786.99	4	3561	7703.57	8182.5	7989.3	4	4341.5	8902.62	10850	9664.17	4	6791	6608.78	6824.5	5224.95	4	8054	7464.22	8654.5	5470.5	4	8332	8930.56	10888.5	6217.49
rps4-rps14_4620	-	attcactagttattccggatgctcgccaaatctgaaaaaagcctgaggtt	41423	50	42	yes	4	3868.5	7382.95	7984	8406.37	4	3581.5	7747.92	9182.5	8965.69	4	3771.5	7733.79	10842.5	9657.49	4	6077.5	5914.42	9995	7652.34	4	8162.5	7564.77	12341.5	7801.05	4	6804	7292.79	15935	9099.11
rps4-rps14_4650	-	tctgaaaaaagcctgaggttatttgtattcctcggaagcctccgcccaca	41453	50	48	yes	4	7733.5	14759.2	17278.5	18192.6	4	7292.5	15776	19146.5	18694.4	4	6518.5	13366.8	18404	16392.6	4	53847	52402.1	30402.5	23276.7	4	54104.5	50142.5	33608.5	21243.9	4	40120	43002.2	38053.5	21729.1
rps4-rps14_4680	-	ctcggaagcctccgcccacatctccattcaggatttcttggcccactatt	41483	50	54	yes	4	9748	18603.9	19860	20910.6	4	9188.5	19877.6	21394.5	20889.4	4	9729	19950.2	22655	20179	4	49037.5	47721.7	28754.5	22014.9	4	47208.5	43751.5	31155	19693.1	4	37708	40416.9	36725	20970.5
rps4-rps14_4710	-	ggatttcttggcccactattggccaaaccacctgagcactaggtccaatg	41513	50	52	yes	4	3111.5	5938.23	6574	6921.77	4	2681	5799.85	7118	6949.94	4	2766	5671.92	8452.5	7528.7	4	18065	17580.3	17529.5	13420.9	4	19887	18430.7	21147	13367	4	17960.5	19250.8	24236	13839.1
rps4-rps14_4740	-	cctgagcactaggtccaatgtgagtaggatcactcagccatgcttcataa	41543	50	48	yes	4	4314	8233.18	9450.5	9950.45	4	3401.5	7358.52	9598	9371.38	4	3779	7749.17	11375	10131.8	4	27156	26427.3	20821.5	15941.3	4	29785	27603.9	27417.5	17330.6	4	25600.5	27439.6	27935.5	15951.6
rps4-rps14_4770	-	cactcagccatgcttcataattggaaaaacgagcaccatggaaatacatg	41573	50	42	yes	4	2787.5	5319.89	5414.5	5700.93	4	2228.5	4820.95	5638	5504.88	4	2476	5077.25	6993.5	6229.16	4	8255	8033.49	9358	7164.64	4	8302	7694.06	11486	7260.29	4	9877.5	10587.1	15119	8633.16
rps4-rps14_4800	-	gagcaccatggaaatacatgccactcagccaaagaaagatgatagagagt	41603	50	44	yes	4	1389.5	2651.83	2884	3036.57	4	1423	3078.4	3758.5	3669.76	4	1556	3190.71	4853	4322.6	4	2941	2862.08	3916.5	2998.54	4	3940.5	3651.94	5285.5	3340.96	4	5279.5	5658.77	9357.5	5343.26
rps4-rps14_4830	-	aaagaaagatgatagagagttggccgaaatgggcactaaatacttttcga	41633	50	38	yes	4	1107.5	2113.64	1712	1802.57	4	984	2128.7	2043	1994.76	4	1073	2200.28	2808.5	2501.55	4	2555.5	2486.93	3073	2352.74	4	3069	2844.26	4490	2838.13	4	2822.5	3025.27	4698.5	2682.91
rps4-rps14_4860	-	gggcactaaatacttttcgagagatttcctccaaatcactggtatgacta	41663	50	40	yes	4	7877	15033.1	13371.5	14078.9	4	6194	13399.6	14163.5	13829.1	4	6535	13400.6	16317	14533.7	4	18010.5	17527.2	21625.5	16556.8	4	19333.5	17917.7	22584.5	14275.6	4	19477	20876.2	27914.5	15939.6
rps4-rps14_4890	-	ccaaatcactggtatgactatcaaaatcgtgagcatcagcatgtaggttc	41693	50	42	yes	4	3610	6889.61	6680.5	7033.91	4	3239	7006.98	7336.5	7163.28	4	3240.5	6644.93	8254	7351.9	4	10179	9905.87	11743.5	8991.02	4	11685.5	10829.8	15382	9722.95	4	8554	9168.51	17049.5	9735.5
rps4-rps14_4920	-	gagcatcagcatgtaggttccagatccaagtggtagtatcaggtccctta	41723	50	48	yes	4	1946	3713.9	3810.5	4012.08	4	1552	3357.47	3834.5	3743.96	4	1529.5	3136.37	4845	4315.48	4	14810	14412.6	17671.5	13529.6	4	13957	12934.9	19104.5	12075.9	4	12571	13474.1	24984.5	14266.5
rps4-rps14_4950	-	tggtagtatcaggtcccttagctattgttcttgagaaatgaccgggttta	41753	50	42	yes	4	3245.5	6193.97	5652	5951	4	2678.5	5794.44	5941.5	5801.22	4	2832.5	5808.29	7530.5	6707.47	4	4221	4107.74	6366	4873.91	4	5097	4723.75	7784	4920.26	4	4615	4946.54	9477.5	5411.78
rps4-rps14_4980	-	ttgagaaatgaccgggtttagcccattcctcgaaagaagtttttatggga	41783	50	42	yes	4	1986	3790.24	3641	3833.61	4	1853.5	4009.71	4238.5	4138.43	4	1695.5	3476.77	4769.5	4248.23	4	3341	3251.35	5417	4147.34	4	4126.5	3824.32	6993	4420.27	4	4545	4871.51	9587.5	5474.6
rps4-rps14_5010	-	cgaaagaagtttttatgggatccctatctaccaaaattttgacttctggt	41813	50	36	yes	4	2526.5	4821.77	4657	4903.36	4	2254.5	4877.2	4902.5	4786.75	4	2195	4501.04	5671	5051.2	4	10503	10221.2	11082.5	8484.94	4	10940	10138.9	13119.5	8292.83	4	11115.5	11914	13803.5	7881.99
rps4-rps14_5040	-	ccaaaattttgacttctggttccggcgaacgaataatcattgagtcctcc	41843	50	44	yes	4	3589.5	6850.49	7274	7658.81	4	3046.5	6590.54	8063.5	7873.11	4	2767.5	5675	8876	7905.92	4	31529.5	30683.5	20117	15401.9	4	31284	28993.1	24956.5	15775	4	30499	32690	24332	13893.9
rps4-rps14_5070	-	gaataatcattgagtcctcctctttccggacaacacatacaaagaaaccc	41873	50	42	no	4	9076	#N/A	17440	#N/A	4	8376	#N/A	18746	#N/A	4	8343.5	#N/A	20065	#N/A	4	29103.5	#N/A	27304	#N/A	4	32974	#N/A	31451	#N/A	4	29273.5	#N/A	33435	#N/A
rps4-rps14_5100	-	caacacatacaaagaaacccgccaacagtcactcaagtaattagtgaacc	41903	50	42	no	4	5365	#N/A	11178.5	#N/A	4	5148.5	#N/A	12450.5	#N/A	4	5074.5	#N/A	13892.5	#N/A	4	12637.5	#N/A	17887	#N/A	4	17547.5	#N/A	19854	#N/A	4	13105.5	#N/A	26616.5	#N/A
rps4-rps14_5130	-	actcaagtaattagtgaaccgatgatagatacttagaatttttttttctt	41933	50	26	no	4	6761	#N/A	11317.5	#N/A	4	5956	#N/A	11598	#N/A	4	6174	#N/A	13083.5	#N/A	4	2384.5	#N/A	8676.5	#N/A	4	4826.5	#N/A	7949.5	#N/A	4	2391	#N/A	10365.5	#N/A
rps4-rps14_5160	-	acttagaatttttttttctttctcttctatcttccatctattcatctatt	41963	50	24	no	4	13349.5	#N/A	19758	#N/A	4	13196.5	#N/A	21833	#N/A	4	13234.5	#N/A	24770	#N/A	4	23291.5	#N/A	54292	#N/A	4	30708	#N/A	50858	#N/A	4	13635.5	#N/A	65312.5	#N/A
rps4-rps14_5190	-	cttccatctattcatctattttctttagttattcactagagcaattatga	41993	50	28	no	4	9108.5	#N/A	15131.5	#N/A	4	8173	#N/A	15360.5	#N/A	4	8824.5	#N/A	18676.5	#N/A	4	4476	#N/A	11045.5	#N/A	4	7176	#N/A	10760	#N/A	4	4640	#N/A	14012	#N/A
rps4-rps14_5220	-	attcactagagcaattatgatctggaagtcgatctggggcaagtgttcgg	42023	50	46	no	4	1607	#N/A	3756.5	#N/A	4	1374	#N/A	3548	#N/A	4	1410.5	#N/A	4185	#N/A	4	1197	#N/A	3310.5	#N/A	4	3925	#N/A	4239.5	#N/A	4	3166	#N/A	5235	#N/A
rps4-rps14_5250	-	gatctggggcaagtgttcggatctattatgacatatccatagggtgctca	42053	50	46	no	4	833.5	#N/A	1227.5	#N/A	4	670.5	#N/A	1200.5	#N/A	4	715.5	#N/A	1682	#N/A	4	990	#N/A	2078	#N/A	4	1371.5	#N/A	2558	#N/A	4	831.5	#N/A	3208	#N/A
rps4-rps14_5280	-	acatatccatagggtgctcaacggacccttttttataattaaaaaaagtt	42083	50	32	no	4	0	#N/A	0	#N/A	4	0	#N/A	0	#N/A	4	0	#N/A	0	#N/A	4	464.5	#N/A	1211	#N/A	4	442.5	#N/A	1139	#N/A	4	270	#N/A	1496	#N/A
rps4-rps14_5310	-	ttttataattaaaaaaagttttagcgcctttacattggtacacaaagagc	42113	50	28	no	4	210.5	#N/A	0	#N/A	4	171	#N/A	0	#N/A	4	160.5	#N/A	223	#N/A	4	527.5	#N/A	2307.5	#N/A	4	648.5	#N/A	2219.5	#N/A	4	314	#N/A	2300	#N/A
rps4-rps14_5340	-	tacattggtacacaaagagctttttttataacctaatcgagtgtattcat	42143	50	30	no	4	228	#N/A	0	#N/A	4	181.5	#N/A	0	#N/A	4	188	#N/A	183.5	#N/A	4	669.5	#N/A	2101	#N/A	4	931	#N/A	2059.5	#N/A	4	377.5	#N/A	2658.5	#N/A
rps4-rps14_5370	-	acctaatcgagtgtattcatatttcaattattaagttccgaaatgtagcc	42173	50	32	no	4	275	#N/A	0	#N/A	4	243.5	#N/A	165	#N/A	4	255	#N/A	540	#N/A	4	485	#N/A	1249	#N/A	4	636	#N/A	1298	#N/A	4	345	#N/A	1611	#N/A
rps4-rps14_5400	-	ttaagttccgaaatgtagcctattttttttatagataatattatcctatt	42203	50	22	no	4	215.5	#N/A	0	#N/A	4	180.5	#N/A	0	#N/A	4	189	#N/A	192.5	#N/A	4	505.5	#N/A	1351.5	#N/A	4	663	#N/A	1266	#N/A	4	348.5	#N/A	1704.5	#N/A
rps4-rps14_5430	-	atagataatattatcctatttcaataaatgcttattagtcattactaaga	42233	50	20	no	4	0	#N/A	0	#N/A	4	0	#N/A	0	#N/A	4	0	#N/A	0	#N/A	4	425	#N/A	2184.5	#N/A	4	554	#N/A	1963	#N/A	4	199	#N/A	2392	#N/A
rps4-rps14_5460	-	cttattagtcattactaagaaaaagtctagtattgatatttagtcatttt	42263	50	22	no	4	0	#N/A	0	#N/A	4	0	#N/A	0	#N/A	4	0	#N/A	0	#N/A	4	249.5	#N/A	1051	#N/A	3	330	#N/A	979	#N/A	4	106.5	#N/A	1152.5	#N/A
rps4-rps14_5490	-	tattgatatttagtcattttgaaatatcttttattggttttagttttaat	42293	50	16	no	4	0	#N/A	0	#N/A	4	0	#N/A	0	#N/A	4	0	#N/A	0	#N/A	4	0	#N/A	288.5	#N/A	4	122.5	#N/A	218.5	#N/A	4	0	#N/A	416.5	#N/A
rps4-rps14_5520	-	ttattggttttagttttaatagtagaaaataacaaatagaaaaaactaaa	42323	50	16	no	4	0	#N/A	0	#N/A	4	0	#N/A	0	#N/A	4	0	#N/A	0	#N/A	4	0	#N/A	105.5	#N/A	4	0	#N/A	0	#N/A	4	0	#N/A	0	#N/A
rps4-rps14_5550	-	aacaaatagaaaaaactaaatatatagatattctcatattcatgtactac	42353	50	20	no	4	0	#N/A	0	#N/A	4	0	#N/A	0	#N/A	4	0	#N/A	0	#N/A	4	283.5	#N/A	905	#N/A	4	390	#N/A	779	#N/A	4	163.5	#N/A	947	#N/A
rps4-rps14_5580	-	ttctcatattcatgtactacttacccctagagactaccagataaaataga	42383	50	34	no	4	346.5	#N/A	474.5	#N/A	4	305	#N/A	324	#N/A	4	351.5	#N/A	886	#N/A	4	2601	#N/A	4853	#N/A	4	3005	#N/A	5735.5	#N/A	4	1410	#N/A	6321	#N/A
rps4-rps14_5610	-	agactaccagataaaatagaacgatttgagaaaaggatataatgaaattt	42413	50	26	no	3	0	#N/A	0	#N/A	4	0	#N/A	0	#N/A	4	0	#N/A	0	#N/A	4	112	#N/A	433	#N/A	4	0	#N/A	383	#N/A	4	0	#N/A	463	#N/A
rps4-rps14_5640	-	aaaaggatataatgaaatttttgtcttttattggttcttctaatagaaac	42443	50	22	no	4	652.5	#N/A	969.5	#N/A	4	501.5	#N/A	671	#N/A	4	599	#N/A	1211.5	#N/A	4	419.5	#N/A	1128	#N/A	4	501	#N/A	1004	#N/A	4	283	#N/A	1282.5	#N/A
rps4-rps14_5670	-	ttggttcttctaatagaaacaaggatctgttttatttgaccgagaggacc	42473	50	38	no	4	298	#N/A	150.5	#N/A	4	254	#N/A	0	#N/A	4	242.5	#N/A	392	#N/A	4	350.5	#N/A	1129	#N/A	4	386.5	#N/A	1109.5	#N/A	4	214	#N/A	1298	#N/A
rps4-rps14_5700	-	tttatttgaccgagaggaccaagaaaccaaaaaacaattaattataaaaa	42503	50	26	no	4	0	#N/A	0	#N/A	4	0	#N/A	0	#N/A	4	0	#N/A	0	#N/A	4	536.5	#N/A	1499	#N/A	4	587	#N/A	1644	#N/A	4	309	#N/A	1654.5	#N/A
rps4-rps14_5730	-	aaaacaattaattataaaaacaaatagcaaatattatagaatagaataaa	42533	50	12	no	4	260.5	#N/A	0	#N/A	4	196.5	#N/A	0	#N/A	4	261	#N/A	348.5	#N/A	4	0	#N/A	145.5	#N/A	4	0	#N/A	0	#N/A	4	0	#N/A	0	#N/A
rps4-rps14_5760	-	atattatagaatagaataaaaaaaaaaagaaacaaagggaaagttcttat	42563	50	18	no	4	0	#N/A	0	#N/A	4	114.5	#N/A	0	#N/A	4	138	#N/A	0	#N/A	4	0	#N/A	216	#N/A	4	0	#N/A	215	#N/A	4	0	#N/A	186	#N/A
rps4-rps14_5790	-	aacaaagggaaagttcttattcgaagcgcctcgtgatcgtcaaccaattc	42593	50	44	yes	4	1021	1948.56	1916	2017.36	4	911	1970.78	1799	1756.52	4	985	2019.83	2429.5	2163.97	4	6334.5	6164.53	9263.5	7092.29	4	7264.5	6732.53	12025	7600.99	4	4420	4737.53	12420.5	7092.28
rps4-rps14_5820	-	tcgtgatcgtcaaccaattctgtgcttcaatataattaccaggagtaagc	42623	50	40	yes	4	714.5	1363.61	1096	1153.98	4	661.5	1431.03	1131	1104.3	4	742.5	1522.56	1697	1511.53	4	2782.5	2707.84	4567	3496.57	4	3053	2829.43	5757	3639	4	2262.5	2425.04	6729	3842.35
rps4-rps14_5850	-	tataattaccaggagtaagcgttatagcctgtttccaatactcagcggct	42653	50	42	yes	4	583	1112.64	913.5	961.825	4	459.5	994.044	735	717.646	4	489	1002.74	1288.5	1147.68	4	2618	2547.75	4421.5	3385.17	4	2265.5	2099.6	4788	3026.49	4	1938.5	2077.76	5607.5	3201.96
rps4-rps14_5880	-	gtttccaatactcagcggcttgagcgaaccaagcctccgccatttcagaa	42683	50	52	yes	4	1379.5	2632.75	3785	3985.23	4	1474.5	3189.81	4587	4478.7	4	1458.5	2990.78	4876.5	4343.53	4	7268	7072.98	12516.5	9582.84	4	8424	7807.12	16829.5	10637.9	4	6519.5	6987.85	16144.5	9218.73
rps4-rps14_5910	-	aagcctccgccatttcagaatctccttgttgaatggcctgttctccacgg	42713	50	52	yes	4	4209	8032.79	11903	12532.7	4	4103.5	8877.17	13006	12698.9	4	3676.5	7538.98	13324	11867.8	4	6287	6118.3	11253	8615.48	4	5704.5	5286.77	13758	8696.42	4	5224.5	5599.82	15940	9101.96
ycf3-ex2-ex3	-	ggcctgttctccacggtaatgacagatcac	42736	30	53	yes	4	864	1648.93	1599.5	1684.12	4	743.5	1608.43	1793.5	1751.15	4	796	1632.27	2190	1950.65	4	3249.5	3162.31	5584.5	4275.58	4	2500	2316.93	5997.5	3791.02	4	2229	2389.13	7592.5	4335.42
ycf3-in2-ex3	-	ggcctgttctccacggtcggaataggcgga	42737	30	63	no	4	0	#N/A	0	#N/A	4	112.5	#N/A	0	#N/A	4	103	#N/A	0	#N/A	4	298	#N/A	680.5	#N/A	4	367.5	#N/A	1226	#N/A	4	305	#N/A	1342	#N/A
ycf3-intron2_0	-	gtcggaataggcggatcaattccctccctgagaaccgtacttgagagttt	42762	50	50	no	4	827.5	#N/A	1347	#N/A	4	815.5	#N/A	1706	#N/A	4	873.5	#N/A	2342.5	#N/A	4	2452	#N/A	4262	#N/A	4	2388	#N/A	4985	#N/A	4	1886.5	#N/A	5940	#N/A
ycf3-intron2_70	-	aaccaactcttttgttttggtgtaccagttttttaactttaacctacttt	42832	50	30	no	4	378	#N/A	0	#N/A	4	316.5	#N/A	105	#N/A	4	306	#N/A	361	#N/A	4	1430.5	#N/A	2835.5	#N/A	4	1462	#N/A	3249.5	#N/A	4	710	#N/A	3067.5	#N/A
ycf3-intron2_140	-	tgtctaattgaatgagatttcttatagattttttgtttttcttggattaa	42902	50	22	no	4	403	#N/A	0	#N/A	4	326	#N/A	0	#N/A	4	392.5	#N/A	419.5	#N/A	4	142	#N/A	472	#N/A	4	200	#N/A	365.5	#N/A	4	158.5	#N/A	590.5	#N/A
ycf3-intron2_210	-	gagtttcaaactttcattttgatttaattaatatattaattaatataata	42972	50	12	no	4	174.5	#N/A	0	#N/A	4	121.5	#N/A	0	#N/A	4	144	#N/A	0	#N/A	4	0	#N/A	149.5	#N/A	4	0	#N/A	0	#N/A	4	0	#N/A	143	#N/A
ycf3-intron2_280	-	cttcagaaaaaaaagcatgtccactgttattagatattagaattttctga	43042	50	28	no	4	428.5	#N/A	149.5	#N/A	4	349.5	#N/A	180	#N/A	4	431	#N/A	608.5	#N/A	4	660	#N/A	1608.5	#N/A	4	814.5	#N/A	1883	#N/A	4	578.5	#N/A	2143.5	#N/A
ycf3-intron2_350	-	atataaaaatttatatagaatctttgaaaaagactttttcatacttcata	43112	50	16	no	4	0	#N/A	0	#N/A	4	0	#N/A	0	#N/A	4	0	#N/A	0	#N/A	4	122.5	#N/A	319.5	#N/A	4	107.5	#N/A	269.5	#N/A	4	0	#N/A	278.5	#N/A
ycf3-intron2_420	-	tctttaggatctgatgctacaccgctgctcaataccttcggggattactc	43182	50	48	no	4	664	#N/A	1182	#N/A	4	583.5	#N/A	1185	#N/A	4	620.5	#N/A	1627	#N/A	4	3540	#N/A	4055	#N/A	4	3600.5	#N/A	5473	#N/A	4	3013.5	#N/A	5447	#N/A
ycf3-intron2_490	-	aagatttatctcatattatgatataaataaacagctcttgttgtgtcggt	43252	50	28	no	4	267.5	#N/A	0	#N/A	4	202.5	#N/A	0	#N/A	4	194.5	#N/A	151	#N/A	4	1137	#N/A	1483	#N/A	4	1131	#N/A	1867	#N/A	4	921.5	#N/A	1832.5	#N/A
ycf3-intron2_560	-	ctttacggtgcttcctctatcaattaaatctttttttatccatagaaaag	43322	50	30	no	4	738.5	#N/A	920.5	#N/A	4	662	#N/A	1022	#N/A	4	826	#N/A	1584.5	#N/A	4	2620.5	#N/A	2607.5	#N/A	4	2349	#N/A	3395.5	#N/A	4	1892.5	#N/A	3767.5	#N/A
ycf3-intron2_630	-	gtcttcacttcatatttcgatggatgaagtttagttatttgctacagctg	43392	50	36	no	4	176.5	#N/A	0	#N/A	4	127.5	#N/A	0	#N/A	4	139.5	#N/A	0	#N/A	4	203.5	#N/A	659.5	#N/A	4	239.5	#N/A	556	#N/A	4	167	#N/A	799.5	#N/A
ycf3-intron2_737	-	ttttattgactagcgttcgttctttttttctatagtggagatagtcgcac	43499	50	36	no	4	376	#N/A	0	#N/A	4	312.5	#N/A	0	#N/A	4	379	#N/A	635.5	#N/A	4	861	#N/A	1284.5	#N/A	4	887	#N/A	1435	#N/A	4	679.5	#N/A	1586	#N/A
ycf3-ex2-in2	-	tggagatagtcgcacgtaatgacagatcac	43523	30	47	no	4	0	#N/A	0	#N/A	4	0	#N/A	0	#N/A	4	0	#N/A	0	#N/A	4	520	#N/A	979.5	#N/A	4	479.5	#N/A	1162.5	#N/A	4	310.5	#N/A	1150.5	#N/A
rps4-rps14_5940	-	gaatggcctgttctccacggtaatgacagatcacagccatattattaaaa	43530	50	40	yes	4	502	958.057	568	598.048	4	429.5	929.144	553.5	540.431	4	492	1008.89	1102.5	982.005	4	2645	2574.03	4825.5	3694.48	4	2434	2255.76	5163.5	3263.84	4	1801.5	1930.92	6286.5	3589.68
rps4-rps14_5970	-	tcacagccatattattaaaagcttgtggtaaaaaggggtttcgttctaat	43560	50	34	yes	4	234.5	447.538	0	0	4	252.5	546.237	0	0	4	246.5	505.47	296	263.649	4	293.5	285.625	663	507.604	4	386	357.734	829.5	524.326	4	325.5	348.884	800	456.811
rps4-rps14_6000	-	aaaaggggtttcgttctaatgcccgaaaataatattctaaagctttggta	43590	50	34	yes	4	376	717.588	434.5	457.486	4	362.5	784.202	260	253.861	4	354.5	726.933	672.5	599.001	4	870	846.655	2049.5	1569.13	4	937	868.385	2088.5	1320.14	4	769.5	824.78	2659.5	1518.61
rps4-rps14_6030	-	aatattctaaagctttggtatgttccccattacttgtatggataaggcct	43620	50	36	yes	4	615.5	1174.67	862	907.601	4	641	1386.69	1239	1209.75	4	674.5	1383.12	1743	1552.5	4	1991.5	1938.06	4110	3146.68	4	2285	2117.67	4441	2807.15	4	1572	1684.93	5577.5	3184.83
rps4-rps14_6060	-	tacttgtatggataaggcctatattatagagtatataacttcgatcatag	43650	50	30	yes	4	488.5	932.292	487	512.763	4	399	863.163	350	341.736	4	466.5	956.599	968	862.204	4	937.5	912.344	1937.5	1483.38	4	1066.5	988.402	2024	1279.37	4	908	973.23	2511.5	1434.1
rps4-rps14_6090	-	gtatataacttcgatcataggggtcaatttctagtcgcatagcttcataa	43680	50	36	yes	4	681	1299.67	1201.5	1265.06	4	515	1114.11	814	794.781	4	519	1064.25	1264	1125.85	4	2003.5	1949.74	3062.5	2344.7	4	2118.5	1963.37	3901	2465.82	4	1790	1918.59	4415.5	2521.31
rps4-rps14_6120	-	ctagtcgcatagcttcataataattctgtaatgcttccgcataatttcct	43710	50	36	yes	4	914	1744.35	1824	1920.49	4	802.5	1736.06	1658.5	1619.34	4	848.5	1739.92	2339	2083.36	4	2810	2734.6	4904.5	3754.97	4	2773.5	2570.4	5487	3468.33	4	2162.5	2317.85	6176	3526.58
rps4-rps14_6150	-	atgcttccgcataatttccttcagattgagccgacatccgatctctgtaa	43740	50	44	yes	4	1193.5	2277.77	2608.5	2746.49	4	1166	2522.43	2787	2721.2	4	1289	2643.21	3666.5	3265.78	4	3594.5	3498.05	7574	5798.78	4	4357.5	4038.41	10528	6654.74	4	2860	3065.46	10887.5	6216.91
ycf3-ex1-ex2	-	attgagccgacatcccatctctgtaataag	43753	30	43	yes	4	1263.5	2411.36	3163.5	3330.85	4	1191	2576.51	2923.5	2854.47	4	1413	2897.48	4085	3638.54	4	4037.5	3929.16	7455.5	5708.05	4	3737	3463.34	8470.5	5354.2	4	3331	3570.3	10115	5775.81
ycf3-in1-ex2	-	ttgagccgacatccgttacggtcgtcattc	43754	30	53	no	4	256	#N/A	130.5	#N/A	4	248.5	#N/A	136	#N/A	4	277.5	#N/A	608.5	#N/A	4	1059.5	#N/A	2599	#N/A	4	973	#N/A	3003	#N/A	4	619.5	#N/A	3321	#N/A
ycf3-intron1_0	-	ttacggtcgtcattcgctttaacgaactctccgtttcagaaccgtatgtg	43780	50	46	no	4	538.5	#N/A	836	#N/A	4	532	#N/A	991.5	#N/A	4	586.5	#N/A	1475.5	#N/A	4	2056	#N/A	4360	#N/A	4	1802.5	#N/A	5168	#N/A	4	1217.5	#N/A	5472.5	#N/A
ycf3-intron1_70	-	tcctcctttaggtgcataatgaaaataatatatgtaaaaatgtgatgtca	43850	50	28	no	4	254	#N/A	0	#N/A	4	207	#N/A	0	#N/A	4	236.5	#N/A	226.5	#N/A	4	0	#N/A	328.5	#N/A	4	160	#N/A	270	#N/A	4	112.5	#N/A	341.5	#N/A
ycf3-intron1_140	-	atgtttttacaagaaatccctagccaaccttcttgcaaaagatcttttct	43920	50	34	no	4	611.5	#N/A	831	#N/A	4	620.5	#N/A	866.5	#N/A	4	629.5	#N/A	1319.5	#N/A	4	3414.5	#N/A	5978.5	#N/A	4	3933	#N/A	7867	#N/A	4	2340	#N/A	7545.5	#N/A
ycf3-intron1_210	-	ctagataaaaataaaaaaggaaactctaaaaatttctttgttctcaacgc	43990	50	26	no	4	459	#N/A	319.5	#N/A	4	423	#N/A	437.5	#N/A	4	441	#N/A	785	#N/A	4	432.5	#N/A	1078	#N/A	4	460.5	#N/A	1115.5	#N/A	4	280	#N/A	1082	#N/A
ycf3-intron1_280	-	gtcacttcaacagtcttcaatggttatacgggtatccaaaatacgaacga	44060	50	40	no	4	382.5	#N/A	168	#N/A	4	313.5	#N/A	197.5	#N/A	4	370.5	#N/A	661	#N/A	4	1497	#N/A	2261.5	#N/A	4	1687.5	#N/A	2850	#N/A	4	1329.5	#N/A	3155.5	#N/A
ycf3-intron1_350	-	accattttaattagtcccaatcccaacgaagaagaagaaagggaatcatt	44130	50	36	no	4	101.5	#N/A	0	#N/A	4	109.5	#N/A	0	#N/A	4	100.5	#N/A	0	#N/A	4	244.5	#N/A	824	#N/A	4	271.5	#N/A	1049.5	#N/A	4	221.5	#N/A	1251.5	#N/A
ycf3-intron1_420	-	gttgatttctcggcgtagtgcttcttcccctatgcctcctattcgtatat	44200	50	46	no	4	11790.5	#N/A	22318	#N/A	4	12736.5	#N/A	27327	#N/A	4	10296	#N/A	23609	#N/A	4	27039.5	#N/A	24413	#N/A	4	24915	#N/A	29345.5	#N/A	4	19205.5	#N/A	29842	#N/A
ycf3-intron1_490	-	gatctgtaatacgggaaccataggtaaaaaccttttgctcaatactataa	44270	50	34	no	4	344	#N/A	0	#N/A	4	307.5	#N/A	210	#N/A	4	336	#N/A	566.5	#N/A	4	2517.5	#N/A	4040.5	#N/A	4	3000	#N/A	4970	#N/A	4	1632.5	#N/A	4956.5	#N/A
ycf3-intron1_560	-	ggctgcattaatcgtggatacatgacagaagggattgttttttttatatt	44340	50	34	no	4	118.5	#N/A	0	#N/A	4	0	#N/A	0	#N/A	4	0	#N/A	0	#N/A	4	1232.5	#N/A	917	#N/A	4	1384.5	#N/A	1201.5	#N/A	4	1405	#N/A	1263.5	#N/A
ycf3-intron1_664	-	attccaatcaaaatcggcgagaaaaaaaataatgataatcaaatcgcacc	44444	50	32	no	4	173	#N/A	0	#N/A	4	172	#N/A	0	#N/A	4	166	#N/A	0	#N/A	4	742.5	#N/A	1751	#N/A	3	794	#N/A	2074	#N/A	4	583.5	#N/A	2209.5	#N/A
ycf3-ex1-in1	-	taatcaaatcgcaccatctctgtaataagt	44467	30	33	no	4	284.5	#N/A	0	#N/A	4	244	#N/A	0	#N/A	4	251.5	#N/A	494.5	#N/A	4	2917.5	#N/A	3547.5	#N/A	4	2807	#N/A	4201	#N/A	4	2554.5	#N/A	5054.5	#N/A
rps4-rps14_6180	-	ccgacatccgatctctgtaataagtaaatgcctctttttctccggaagtt	44484	50	42	yes	4	1309	2498.2	2663.5	2804.4	4	1225	2650.06	2659	2596.22	4	1451	2975.4	3716.5	3310.31	4	3223.5	3137	5862	4488.04	4	3354	3108.39	6999	4424.06	4	2857	3062.24	8249	4710.29
rps4-rps14_6210	-	cctctttttctccggaagttgtcggaatgactcgtaataagatatcggct	44514	50	44	yes	4	500	954.24	675.5	711.235	4	457	988.636	588	574.117	4	503.5	1032.47	1192	1061.72	4	1444.5	1405.74	2979.5	2281.15	4	1536	1423.52	3623.5	2290.41	4	1371	1469.49	4971	2838.51
rps4-rps14_6240	-	ctcgtaataagatatcggctacaattgtaaaggttttatcaataaaattt	44544	50	26	yes	4	477	910.345	400.5	421.687	4	424.5	918.328	308	300.728	4	467	957.624	906.5	807.426	4	869.5	846.169	1908.5	1461.18	4	1006	932.332	1836.5	1160.85	4	745.5	799.056	2373.5	1355.3
rps4-rps14_6270	-	aggttttatcaataaaatttccatttatacgcgatcttggcataggtagt	44574	50	32	yes	4	359	685.144	296	311.659	3	276	597.075	0	0	4	348	713.604	758	675.156	4	981	954.677	2010.5	1539.27	4	958.5	888.31	1877	1186.45	4	768.5	823.708	2736.5	1562.58
rps4-rps14_6300	-	gcgatcttggcataggtagtaatccattctctaactctttttatttcctt	44604	50	36	no	4	717	#N/A	1119.5	#N/A	4	695	#N/A	1129.5	#N/A	4	678	#N/A	1597.5	#N/A	4	3786.5	#N/A	5427.5	#N/A	4	4535	#N/A	6056	#N/A	4	3484.5	#N/A	7246	#N/A
rps4-rps14_6330	-	ctaactctttttatttcctttaccttttcttttgtgagaaaattttctca	44634	50	26	no	4	1025	#N/A	1466.5	#N/A	4	907.5	#N/A	1417.5	#N/A	4	1167	#N/A	2465.5	#N/A	4	846.5	#N/A	2175.5	#N/A	4	1173	#N/A	2261	#N/A	4	862.5	#N/A	3088	#N/A
rps4-rps14_6360	-	tttgtgagaaaattttctcacaaacaaaggaattgtatagtacgaactaa	44664	50	28	no	4	0	#N/A	0	#N/A	4	0	#N/A	0	#N/A	4	0	#N/A	0	#N/A	4	290.5	#N/A	1072.5	#N/A	4	417	#N/A	1087	#N/A	4	186.5	#N/A	1370.5	#N/A
rps4-rps14_6390	-	aattgtatagtacgaactaacataaaagcggactcattaaaaaaaacctt	44694	50	28	no	4	458.5	#N/A	935.5	#N/A	4	371.5	#N/A	527	#N/A	4	366	#N/A	922	#N/A	4	840	#N/A	2175.5	#N/A	4	1062.5	#N/A	2382.5	#N/A	4	522	#N/A	2860	#N/A
rps4-rps14_6420	-	gactcattaaaaaaaaccttctatctacttccaaattttccggtcaaaaa	44724	50	30	no	4	407	#N/A	471	#N/A	4	296.5	#N/A	456	#N/A	4	386	#N/A	1067.5	#N/A	4	2452	#N/A	4294.5	#N/A	4	2284.5	#N/A	4767	#N/A	4	1362	#N/A	5701	#N/A
rps4-rps14_6450	-	ccaaattttccggtcaaaaagggtatctattaaccataatctaaaaaacg	44754	50	32	no	4	236.5	#N/A	0	#N/A	4	185.5	#N/A	0	#N/A	4	205	#N/A	253.5	#N/A	4	751.5	#N/A	1976	#N/A	4	910.5	#N/A	2089.5	#N/A	4	465	#N/A	2474	#N/A
rps4-rps14_6480	-	taaccataatctaaaaaacgatgaataactcgctattcacccagatactc	44784	50	34	no	4	1161	#N/A	2367	#N/A	4	831	#N/A	1961.5	#N/A	4	714	#N/A	2008.5	#N/A	4	3038	#N/A	7028	#N/A	4	2933.5	#N/A	6994	#N/A	4	1525	#N/A	6741	#N/A
rps4-rps14_6510	-	cgctattcacccagatactcagtcataatcttgatgtcggagagatggcc	44814	50	48	no	4	355.5	#N/A	155	#N/A	4	356.5	#N/A	395	#N/A	4	384.5	#N/A	841.5	#N/A	4	398	#N/A	1028.5	#N/A	4	449	#N/A	1231	#N/A	4	421.5	#N/A	2106	#N/A
rps4-rps14_6540	-	ttgatgtcggagagatggccgagtggttgaaggcgtaacattggaactgt	44844	50	50	no	4	0	#N/A	0	#N/A	4	0	#N/A	0	#N/A	4	0	#N/A	0	#N/A	4	0	#N/A	0	#N/A	4	0	#N/A	0	#N/A	4	0	#N/A	0	#N/A
trnS-GGA-2	+	tctacataacagttccaatgttacgccttcaaccactcggccatctctcc	44852	50	48	no	4	65363	#N/A	50417.5	#N/A	4	62546.5	#N/A	59714	#N/A	4	65313.5	#N/A	52646	#N/A	4	64994	#N/A	50633	#N/A	4	65370.5	#N/A	52075	#N/A	4	60300.5	#N/A	46129.5	#N/A
rps4-rps14_6570	-	aggcgtaacattggaactgttatgtagacttttgtttaccgagggttcga	44874	50	42	no	4	0	#N/A	0	#N/A	4	0	#N/A	0	#N/A	4	0	#N/A	0	#N/A	4	0	#N/A	176.5	#N/A	4	0	#N/A	163.5	#N/A	4	0	#N/A	148	#N/A
trnS-GGA-1	+	cggaaagagagggattcgaaccctcggtaaacaaaagtctacataacagt	44889	50	44	no	4	22216.5	#N/A	39600.5	#N/A	4	19311	#N/A	40483	#N/A	4	21927.5	#N/A	42589.5	#N/A	4	5717	#N/A	24167	#N/A	4	11657.5	#N/A	25515	#N/A	4	7215.5	#N/A	29384.5	#N/A
rps4-rps14_6600	-	tttgtttaccgagggttcgaatccctctctttccgtactttcaacaaatt	44904	50	40	no	4	899	#N/A	1634	#N/A	4	879.5	#N/A	1913	#N/A	4	872	#N/A	2348	#N/A	4	1501.5	#N/A	2505.5	#N/A	4	1494	#N/A	3513	#N/A	4	1069	#N/A	2996.5	#N/A
rps4-rps14_6630	-	ttccgtactttcaacaaattcaccaatcttacgtgattgaccacaatgta	44934	50	36	no	4	253	#N/A	0	#N/A	4	214	#N/A	0	#N/A	4	225	#N/A	500	#N/A	4	1976	#N/A	4269.5	#N/A	4	2225.5	#N/A	4963	#N/A	4	1273	#N/A	5946	#N/A
rps4-rps14_6660	-	acgtgattgaccacaatgtatcaaatccaataaaaaagaatcgatataag	44964	50	30	no	4	109	#N/A	0	#N/A	4	0	#N/A	0	#N/A	4	0	#N/A	0	#N/A	4	394	#N/A	1393.5	#N/A	4	524	#N/A	1450	#N/A	4	286.5	#N/A	1727	#N/A
rps4-rps14_6690	-	taaaaaagaatcgatataagatctaccttgttttgattttgaaatagatt	44994	50	22	no	4	169.5	#N/A	0	#N/A	4	137.5	#N/A	0	#N/A	4	161.5	#N/A	136	#N/A	4	479	#N/A	1365.5	#N/A	4	614.5	#N/A	1418.5	#N/A	4	372	#N/A	1947	#N/A
rps4-rps14_6720	-	ttttgattttgaaatagattctctattcctaatttctttcatatggaaaa	45024	50	22	no	4	135	#N/A	0	#N/A	4	113.5	#N/A	0	#N/A	4	110	#N/A	0	#N/A	4	344	#N/A	1105.5	#N/A	4	451.5	#N/A	1001.5	#N/A	4	228	#N/A	1217	#N/A
rps4-rps14_6750	-	aatttctttcatatggaaaatgctgggaagagcaaacaagggatcccaat	45054	50	38	no	4	0	#N/A	0	#N/A	4	0	#N/A	0	#N/A	4	0	#N/A	0	#N/A	4	583	#N/A	1295	#N/A	4	615.5	#N/A	1434	#N/A	4	343.5	#N/A	1565.5	#N/A
rps4-rps14_6780	-	agcaaacaagggatcccaatctccctaccaatctatgatacatgaatagg	45084	50	42	no	4	386	#N/A	472	#N/A	4	326	#N/A	538	#N/A	4	349	#N/A	1104	#N/A	4	2415.5	#N/A	4016	#N/A	4	2164.5	#N/A	4603.5	#N/A	4	1624.5	#N/A	6000	#N/A
rps4-rps14_6810	-	atctatgatacatgaataggaaaaatattctttgacaaaatcccttacct	45114	50	28	no	4	463	#N/A	428	#N/A	4	489.5	#N/A	1009.5	#N/A	4	448.5	#N/A	1122	#N/A	4	1768	#N/A	3991	#N/A	4	2218	#N/A	5885	#N/A	4	1052.5	#N/A	5088	#N/A
rps4-rps14_6840	-	tttgacaaaatcccttaccttgtgcctttttatttttaatggaaaagggg	45144	50	34	no	4	393	#N/A	446	#N/A	4	310	#N/A	304	#N/A	4	303.5	#N/A	837	#N/A	4	1492.5	#N/A	2487.5	#N/A	4	1562	#N/A	2677	#N/A	4	973	#N/A	3974.5	#N/A
rps4-rps14_6870	-	tatttttaatggaaaaggggagttgtccgaactcttgtttttagtaattt	45174	50	30	no	4	126	#N/A	0	#N/A	4	0	#N/A	0	#N/A	4	0	#N/A	0	#N/A	4	989	#N/A	1800	#N/A	4	1098.5	#N/A	2079	#N/A	4	501.5	#N/A	2468.5	#N/A
rps4-rps14_6900	-	actcttgtttttagtaatttttttttttacttaagttaggtttattaagt	45204	50	18	no	4	342.5	#N/A	0	#N/A	4	300	#N/A	0	#N/A	4	330.5	#N/A	404.5	#N/A	4	0	#N/A	165	#N/A	4	0	#N/A	113.5	#N/A	4	0	#N/A	184	#N/A
rps4-rps14_6930	-	ttaagttaggtttattaagtctgtcgagagtaatattctacgacaagcaa	45234	50	32	yes	4	106.5	203.253	0	0	4	0	0	0	0	4	0	0	0	0	4	522.5	508.48	855	654.602	4	566.5	525.016	817	516.425	4	558.5	598.622	1082	617.837
rps4-rps14_6960	-	taatattctacgacaagcaattcatttattttcaaaccgacgcatttcct	45264	50	32	yes	4	413.5	789.156	336.5	354.301	4	468.5	1013.51	826	806.497	4	427	875.601	1029	916.538	4	2999.5	2919.01	3325.5	2546.06	4	2797.5	2592.64	4492.5	2839.71	4	2388	2559.55	4323.5	2468.78
rps4-rps14_6990	-	ttcaaaccgacgcatttcctatctattatttgattgactaacccttcata	45294	50	34	yes	4	557	1063.02	700	737.031	4	603.5	1305.56	1124	1097.46	4	621	1273.41	1516	1350.31	4	5474	5327.12	5617	4300.47	4	5747	5326.16	8205.5	5186.69	4	4533.5	4859.18	7985.5	4559.83
rps4-rps14_7020	-	tgattgactaacccttcatattggaatgtgtgaagagtcagatggtttgg	45324	50	40	yes	4	0	0	0	0	4	0	0	0	0	4	0	0	0	0	4	194.5	189.281	428.5	328.067	4	215.5	199.719	448.5	283.497	4	302.5	324.231	568.5	324.621
rps4-rps14_7050	-	tgaagagtcagatggtttggcaattcctcaggggcagatgaatcaagaag	45354	50	46	yes	4	0	0	0	0	4	0	0	0	0	4	0	0	0	0	4	434.5	422.841	917.5	702.453	4	509	471.727	1310	828.05	4	365	391.221	1475	842.246
rps4-rps14_7080	-	ggggcagatgaatcaagaagattttgaaccaaagttctagagttttgttc	45384	50	38	yes	4	0	0	0	0	4	0	0	0	0	4	0	0	0	0	4	517	503.127	881	674.508	4	568	526.406	947.5	598.914	4	519.5	556.82	1116	637.252
rps4-rps14_7110	-	aaagttctagagttttgttcatccttcactgtaataatatctcggggttt	45414	50	34	yes	4	494	942.789	470.5	495.39	4	468.5	1013.51	505.5	493.565	4	562.5	1153.46	1334	1188.2	4	2910.5	2832.4	3328.5	2548.35	4	2678	2481.89	3987.5	2520.5	4	3363.5	3605.13	5433.5	3102.6
rps4-rps14_7140	-	gtaataatatctcggggtttgcagcgataacttggtatatcaactatacg	45444	50	38	yes	4	159.5	304.402	0	0	4	135	292.048	0	0	4	143.5	294.259	149.5	133.161	4	2804.5	2729.25	2730.5	2090.52	4	3270.5	3031.01	4000.5	2528.71	4	3296	3532.78	4120	2352.58
rps4-rps14_7170	-	cttggtatatcaactatacgaccattaactaaaatatgtccatgattaac	45474	50	30	yes	4	213	406.506	0	0	4	161.5	349.376	0	0	4	185	379.359	154.5	137.614	4	2663	2591.54	3403.5	2605.78	4	2653	2458.72	3961	2503.75	4	2758.5	2956.67	4539.5	2592.12
rps4-rps14_7200	-	aaaatatgtccatgattaactaattggcgcgcttgaggaatagtcaaagc	45504	50	38	yes	4	0	0	0	0	4	0	0	0	0	4	0	0	0	0	3	658	640.344	1236	946.302	4	565.5	524.089	1340	847.013	4	486	520.914	1333.5	761.447
rps4-rps14_7230	-	gcttgaggaatagtcaaagccatacccaatcgaaaaaggatgttatccaa	45534	50	40	yes	4	162	309.174	0	0	4	169.5	366.682	0	0	4	125	256.323	0	0	4	1864	1813.98	2925	2239.43	4	2002	1855.4	3576.5	2260.7	4	1854.5	1987.73	4456.5	2544.72
rps4-rps14_7260	-	cgaaaaaggatgttatccaaacgcatttcaagtaattgtagtaaaacttg	45564	50	32	yes	4	168	320.625	0	0	4	148	320.171	0	0	4	160.5	329.119	0	0	4	697	678.297	1234	944.771	4	814.5	754.855	1495	944.988	4	783	839.25	1693.5	967.012
rps4-rps14_7290	-	agtaattgtagtaaaacttgacctgttgaccccttggcttttccggctat	45594	50	42	yes	4	1749.5	3338.88	4068.5	4283.73	4	1475.5	3191.97	4045.5	3949.98	4	1849	3791.54	5406.5	4815.61	4	7704	7497.28	9669	7402.75	4	5676	5260.35	10035.5	6343.43	4	6706	7187.75	13262	7572.79
rps4-rps14_7320	-	cccttggcttttccggctatacgcacatatttaagtaattggtgttctgt	45624	50	42	yes	4	595	1135.55	768.5	809.155	4	646.5	1398.58	1185.5	1157.51	4	702.5	1440.54	1805	1607.73	4	3039.5	2957.94	3582	2742.44	4	2997	2777.53	4467.5	2823.9	4	3817.5	4091.75	6274	3582.54
rps4-rps14_7350	-	ttaagtaattggtgttctgtaagaccataatgaaaacgcaatttttgttt	45654	50	28	yes	4	174	332.075	0	0	4	144	311.518	0	0	4	134.5	275.804	0	0	4	745	725.009	982	751.835	4	778.5	721.492	1021	645.373	4	744.5	797.984	1197	683.504
rps4-rps14_7380	-	tgaaaacgcaatttttgtttttcttctaaacgaatacgatattgagattt	45684	50	26	yes	4	185.5	354.023	0	0	4	192	415.357	0	0	4	180.5	370.131	0	0	4	548.5	533.782	931	712.789	4	617.5	572.281	889	561.936	4	640.5	686.513	1200.5	685.502
rps4-rps14_7410	-	cgaatacgatattgagatttttttacggagcgtgattggtttctaagatc	45714	50	36	yes	4	122.5	233.789	0	0	4	115.5	249.863	0	0	4	0	0	0	0	4	880	856.387	1183	905.724	4	876	811.852	1212.5	766.42	4	929	995.738	1499.5	856.235
rps4-rps14_7440	-	cgtgattggtttctaagatcgcttcctgccttaggccttttactagttag	45744	50	44	yes	4	1049	2001.99	2162	2276.37	4	1165.5	2521.35	2886	2817.86	4	1194	2448.4	3602	3208.33	4	4381	4263.44	6337.5	4852.09	4	4395	4073.16	8085.5	5110.84	4	3543	3797.53	8591	4905.58
rps4-rps14_7470	-	ttaggccttttactagttagtcccggtaaagcccccagacggcgtatttt	45774	50	48	yes	4	357.5	682.281	403.5	424.846	4	419	906.43	859.5	839.207	4	445.5	913.537	1234.5	1099.58	4	2643	2572.08	4484.5	3433.41	4	2130.5	1974.49	5003	3162.39	4	2345	2513.46	5961	3403.81
rps4-rps14_7500	-	gcccccagacggcgtatttttttaaaacgaggccctcggtaacgtgacat	45804	50	52	yes	4	160.5	306.311	0	0	4	157.5	340.722	0	0	4	153.5	314.765	207	184.376	4	1953	1900.6	3029	2319.05	4	1596.5	1479.59	3416.5	2159.57	4	1638.5	1756.21	3935.5	2247.23
rps4-rps14_7530	-	ggccctcggtaacgtgacataaagactccttttttgattgaaattgtaca	45834	50	40	no	4	286	#N/A	0	#N/A	4	245	#N/A	0	#N/A	4	266	#N/A	397	#N/A	4	2258	#N/A	2936.5	#N/A	4	2520	#N/A	3402.5	#N/A	4	2983.5	#N/A	4278	#N/A
rps4-rps14_7560	-	tttttgattgaaattgtacaaaactaaataaaattaaaactgaactaaat	45864	50	16	no	4	175	#N/A	0	#N/A	4	140	#N/A	0	#N/A	4	141.5	#N/A	0	#N/A	4	0	#N/A	228	#N/A	4	0	#N/A	137	#N/A	4	0	#N/A	157	#N/A
rps4-rps14_7590	-	aaattaaaactgaactaaatgataatgataaatgacgtgaaatacactcc	45894	50	26	no	4	214.5	#N/A	0	#N/A	4	186	#N/A	0	#N/A	4	189	#N/A	0	#N/A	4	488.5	#N/A	969	#N/A	4	403	#N/A	823.5	#N/A	4	282	#N/A	1102.5	#N/A
rps4-rps14_7620	-	aatgacgtgaaatacactccactattggaatacaaagagtaagaagatat	45924	50	32	no	4	0	#N/A	0	#N/A	4	0	#N/A	0	#N/A	4	0	#N/A	0	#N/A	4	333	#N/A	829.5	#N/A	4	356.5	#N/A	731.5	#N/A	4	214	#N/A	1093	#N/A
rps4-rps14_7650	-	tacaaagagtaagaagatatattctctcaatatacagattttttttattg	45954	50	22	no	4	150	#N/A	0	#N/A	4	153	#N/A	0	#N/A	4	135	#N/A	0	#N/A	4	297	#N/A	749.5	#N/A	4	442	#N/A	644.5	#N/A	4	175	#N/A	856	#N/A
rps4-rps14_7680	-	tatacagattttttttattgtatatacaatatatataaatcaactaaatc	45984	50	14	no	4	0	#N/A	0	#N/A	4	0	#N/A	0	#N/A	4	0	#N/A	0	#N/A	4	0	#N/A	0	#N/A	4	0	#N/A	0	#N/A	4	0	#N/A	0	#N/A
rps4-rps14_7710	-	atatataaatcaactaaatcacaaaaattttcctttattttcttgattaa	46014	50	16	no	4	0	#N/A	0	#N/A	4	0	#N/A	0	#N/A	4	0	#N/A	0	#N/A	4	0	#N/A	321	#N/A	4	0	#N/A	274	#N/A	4	0	#N/A	254.5	#N/A
rps4-rps14_7740	-	tcctttattttcttgattaattttgcaaagatcaaactcttttacccaat	46044	50	26	no	4	161	#N/A	0	#N/A	4	152.5	#N/A	0	#N/A	4	129.5	#N/A	0	#N/A	4	306.5	#N/A	742	#N/A	4	314	#N/A	881	#N/A	4	158	#N/A	722.5	#N/A
rps4-rps14_7770	-	atcaaactcttttacccaatatatattcctaatatggaagtttatatgac	46074	50	26	no	4	0	#N/A	0	#N/A	4	0	#N/A	0	#N/A	4	0	#N/A	0	#N/A	4	129	#N/A	347	#N/A	4	109	#N/A	292	#N/A	4	0	#N/A	363.5	#N/A
rps4-rps14_7800	-	aatatggaagtttatatgacataatataaatggagtggtaactcttggaa	46104	50	28	no	4	0	#N/A	0	#N/A	4	0	#N/A	0	#N/A	4	0	#N/A	0	#N/A	4	0	#N/A	133.5	#N/A	4	0	#N/A	164.5	#N/A	4	0	#N/A	112.5	#N/A
rps4-rps14_7830	-	tggagtggtaactcttggaaaaaggtcaaagaagtcttttcaatcttctt	46134	50	36	no	4	0	#N/A	0	#N/A	3	0	#N/A	0	#N/A	4	0	#N/A	0	#N/A	4	121	#N/A	276.5	#N/A	3	110	#N/A	261	#N/A	4	0	#N/A	242.5	#N/A
rps4-rps14_7860	-	gaagtcttttcaatcttctttgattttgaaagtacattaaaaatcatgta	46164	50	24	no	4	0	#N/A	0	#N/A	4	0	#N/A	0	#N/A	4	0	#N/A	0	#N/A	4	0	#N/A	0	#N/A	4	0	#N/A	0	#N/A	4	0	#N/A	0	#N/A
rps4-rps14_7884	-	tttgaaagtacattaaaaatcatgtaaaaaaaaacgaaaaaatatggaaa	46188	50	18	no	4	0	#N/A	0	#N/A	4	0	#N/A	0	#N/A	4	0	#N/A	0	#N/A	4	0	#N/A	220	#N/A	4	0	#N/A	157	#N/A	4	0	#N/A	140	#N/A
trnT-UGU-1	-	agccggctatcggaatcgaaccgatgaccatcgcattacaaatgcgatgc	46238	50	52	no	4	3905	#N/A	11371	#N/A	4	3250.5	#N/A	11029.5	#N/A	4	3659	#N/A	13435.5	#N/A	4	1699	#N/A	12920	#N/A	4	1661	#N/A	16261.5	#N/A	4	1218.5	#N/A	24010	#N/A
trnT-UGU-2	-	atgaccatcgcattacaaatgcgatgctctaacctctgagctaagcgggc	46261	50	50	no	4	12161.5	#N/A	29506	#N/A	4	10266.5	#N/A	30591.5	#N/A	4	11746	#N/A	32173	#N/A	4	1691.5	#N/A	13036.5	#N/A	4	1848	#N/A	19477	#N/A	4	1245	#N/A	19334	#N/A
trnL-UAA-Ex1	+	aagtccgtagcgtctaccaattccgccatatcccc	46910	35	54	no	4	64786	#N/A	51590.5	#N/A	4	60847.5	#N/A	57255.5	#N/A	4	63712	#N/A	54975.5	#N/A	4	62979.5	#N/A	56503	#N/A	4	58507	#N/A	65302	#N/A	4	49549	#N/A	60405	#N/A
trnL-ex1-in	+	aggctcaatccaattaagtccgtagcgtct	46929	30	47	no	4	12661	#N/A	27274	#N/A	4	9992.5	#N/A	23606.5	#N/A	4	9820.5	#N/A	26118	#N/A	4	7816.5	#N/A	23890.5	#N/A	4	9274	#N/A	26517	#N/A	4	5177	#N/A	29056	#N/A
trnL-intron_462	+	atttgaaagttatcacttagtaggtttccataccaaggctcaatccaatt	46954	50	34	no	4	13609.5	#N/A	23409.5	#N/A	4	13493.5	#N/A	21464	#N/A	4	12772	#N/A	22420	#N/A	4	22412.5	#N/A	32219	#N/A	4	28416.5	#N/A	35173	#N/A	4	12648	#N/A	42010	#N/A
trnL-intron_350	+	ccattgagtctctgcacctatcccttttttcgcgctttgtaaactccggt	47066	50	48	no	4	21191.5	#N/A	32213	#N/A	4	20609	#N/A	31745.5	#N/A	4	20202.5	#N/A	34478	#N/A	4	23906.5	#N/A	28827	#N/A	4	28822	#N/A	29589.5	#N/A	4	19536	#N/A	40773.5	#N/A
trnL-intron_280	+	gatttgaagtttcgatcgaaggattcctttatgaacacaaggtagtgaac	47136	50	38	no	4	3784	#N/A	7519.5	#N/A	4	4190.5	#N/A	7630.5	#N/A	4	4062.5	#N/A	8905	#N/A	4	2851.5	#N/A	6398	#N/A	4	5368.5	#N/A	7262.5	#N/A	4	2484	#N/A	10987.5	#N/A
trnL-intron_210	+	tcgtcatttttgagatcgttttgtgttacctaaatttatacaatataggt	47206	50	28	no	4	13134.5	#N/A	23638	#N/A	4	12014.5	#N/A	19501.5	#N/A	4	12900	#N/A	22449	#N/A	4	3291.5	#N/A	7395	#N/A	4	5946	#N/A	6810.5	#N/A	4	3007	#N/A	10162.5	#N/A
trnL-intron_140	+	tttcttaaacttcgaattgattcacaacattttgattttgtttataaaaa	47276	50	20	no	4	9822.5	#N/A	18627.5	#N/A	4	9110.5	#N/A	16157.5	#N/A	4	8900	#N/A	18533.5	#N/A	4	2522.5	#N/A	7627.5	#N/A	4	4430.5	#N/A	6677.5	#N/A	4	1761.5	#N/A	10338.5	#N/A
trnL-intron_70	+	attaattaagttccatcaaggatctatcagactatgaagtgaataatttt	47346	50	26	no	4	5173.5	#N/A	10365	#N/A	4	5062.5	#N/A	8959.5	#N/A	4	5204.5	#N/A	10948	#N/A	4	3815	#N/A	7577.5	#N/A	4	5840	#N/A	8645	#N/A	4	3922	#N/A	18560.5	#N/A
trnL-intron_0	+	catcttactataaatttcattgttgtcagtattgacatgtaaaatgggac	47416	50	30	no	4	6897	#N/A	12763.5	#N/A	4	5766	#N/A	10788.5	#N/A	4	6056.5	#N/A	12926	#N/A	4	1785	#N/A	3359.5	#N/A	4	2446	#N/A	3212	#N/A	4	1525.5	#N/A	5433.5	#N/A
trnL-in-ex2	+	aagtcaacggattttcatcttactataaat	47440	30	27	no	4	14524.5	#N/A	24057	#N/A	4	12099	#N/A	20852.5	#N/A	4	12877.5	#N/A	22491.5	#N/A	4	2806	#N/A	6369.5	#N/A	4	3677.5	#N/A	7400.5	#N/A	4	1881	#N/A	9976	#N/A
trnL-ex1-ex2	+	aagtcaacggattttaagtccgtagcgtct	47441	30	43	no	4	20388.5	#N/A	45574	#N/A	4	16219	#N/A	41865.5	#N/A	4	16884.5	#N/A	50885	#N/A	4	7582.5	#N/A	37370.5	#N/A	4	8175	#N/A	39185	#N/A	4	6629	#N/A	45023	#N/A
trnL-UAA-spliced	+	acgattttaaaagtcaacggattttaagtccgtagcgtctaccaattccg	47442	50	40	no	4	38846	#N/A	56243.5	#N/A	4	36051.5	#N/A	57596	#N/A	4	39403	#N/A	57227.5	#N/A	4	30991	#N/A	54014.5	#N/A	4	30946	#N/A	58470	#N/A	4	32324.5	#N/A	56140	#N/A
trnL-UAA-Ex2	+	tggggatagagggacttgaaccctcacgattttaaaagtcaacggatttt	47466	50	42	no	4	24457.5	#N/A	43489.5	#N/A	4	22994.5	#N/A	43565.5	#N/A	4	23301.5	#N/A	47649	#N/A	4	4113	#N/A	17917.5	#N/A	4	6590	#N/A	19361.5	#N/A	4	3844.5	#N/A	20982	#N/A
trnF-GAA-2	+	gtgacacgaggattttcagtcctctgctctaccaactgagctatcccggc	48200	50	54	no	4	40131	#N/A	63978.5	#N/A	4	37411	#N/A	64160	#N/A	4	39612	#N/A	64603	#N/A	4	10569	#N/A	54817.5	#N/A	4	8780	#N/A	65292	#N/A	4	6849	#N/A	65138	#N/A
trnF-GAA-1	+	tgccaagaaccagatttgaactggtgacacgaggattttcagtcctctgc	48223	50	48	no	4	22337.5	#N/A	49321	#N/A	4	20483.5	#N/A	48430	#N/A	4	20671.5	#N/A	49468.5	#N/A	4	5865.5	#N/A	26450	#N/A	4	6252.5	#N/A	31620.5	#N/A	4	3149	#N/A	27990	#N/A
ndhC-ndhJ_0	-	atatccgaaaggaaaggttaaatgagttccgttgaatcaaacaagtaaaa	48425	50	32	no	4	0	#N/A	0	#N/A	4	0	#N/A	0	#N/A	4	0	#N/A	0	#N/A	4	348	#N/A	566.5	#N/A	4	170.5	#N/A	540.5	#N/A	4	220.5	#N/A	511	#N/A
ndhC-ndhJ_30	-	gttgaatcaaacaagtaaaaaaaggtctatatgtatagtatactatagtt	48455	50	24	no	4	0	#N/A	0	#N/A	4	0	#N/A	0	#N/A	4	0	#N/A	0	#N/A	4	141	#N/A	269	#N/A	4	0	#N/A	236	#N/A	4	136	#N/A	265	#N/A
ndhC-ndhJ_60	-	atgtatagtatactatagttgaagggcaaaaataccccaaggttcattag	48485	50	34	no	4	128	#N/A	0	#N/A	4	118	#N/A	0	#N/A	4	0	#N/A	0	#N/A	4	608	#N/A	2366.5	#N/A	4	522.5	#N/A	2117.5	#N/A	4	317	#N/A	1653	#N/A
ndhC-ndhJ_90	-	aataccccaaggttcattagatacaatagaaatagaattgtatccccccc	48515	50	38	no	4	1053	#N/A	1973.5	#N/A	4	1078.5	#N/A	2585	#N/A	4	966.5	#N/A	2555.5	#N/A	4	6164.5	#N/A	10070	#N/A	4	5308	#N/A	12768.5	#N/A	4	3387	#N/A	12210.5	#N/A
ndhC-ndhJ_120	-	aatagaattgtatcccccccttcatttattgctttccgatcttatttatt	48545	50	32	no	4	4091	#N/A	7600.5	#N/A	4	4668.5	#N/A	9813.5	#N/A	4	4215	#N/A	9507	#N/A	4	7393.5	#N/A	10339.5	#N/A	4	6880	#N/A	13580.5	#N/A	4	5828.5	#N/A	15046	#N/A
ndhC-ndhJ_150	-	gctttccgatcttatttattcattcccagttatgtgactaaagttgacta	48575	50	34	no	4	373.5	#N/A	125	#N/A	3	393	#N/A	383	#N/A	4	426	#N/A	896	#N/A	4	490	#N/A	1136.5	#N/A	3	669	#N/A	1765	#N/A	4	535.5	#N/A	1898.5	#N/A
ndhC-ndhJ_180	-	tatgtgactaaagttgactaagttatgtgcgcgatacaaagttcataatg	48605	50	34	no	4	553	#N/A	1051.5	#N/A	4	443.5	#N/A	926.5	#N/A	4	450.5	#N/A	1580	#N/A	4	543	#N/A	1678	#N/A	4	644	#N/A	1560.5	#N/A	4	386	#N/A	1862	#N/A
ndhC-ndhJ_210	-	gcgatacaaagttcataatgcagaactctttttttttagttcatcctatt	48635	50	30	no	4	848.5	#N/A	1749.5	#N/A	4	808.5	#N/A	2156.5	#N/A	4	839.5	#N/A	2719.5	#N/A	4	1157	#N/A	3390	#N/A	4	1439	#N/A	3015	#N/A	4	859.5	#N/A	3479.5	#N/A
ndhC-ndhJ_240	-	tttttttagttcatcctattggctcattttttatcattcaataagcatct	48665	50	26	no	4	1288	#N/A	2814	#N/A	4	1236.5	#N/A	3356.5	#N/A	4	1308.5	#N/A	4046	#N/A	4	2424	#N/A	7397	#N/A	4	3321	#N/A	7017	#N/A	4	1444	#N/A	8706	#N/A
ndhC-ndhJ_270	-	ttatcattcaataagcatcttgtatttcataaaaattgggggcaatataa	48695	50	26	yes	4	333.5	636.478	388.5	409.052	4	340.5	736.609	494.5	482.824	4	358.5	735.135	903.5	804.754	4	213.5	207.771	539.5	413.05	4	271	251.155	527	333.116	4	225.5	241.7	729.5	416.555
ndhC-ndhJ_300	-	aaaaattgggggcaatataatccttacgtaaaggccaccctatccaactc	48725	50	42	yes	4	1013	1933.29	2471	2601.72	4	936.5	2025.95	2600.5	2539.1	4	971	1991.12	3061.5	2726.9	4	9121	8876.26	14757	11298.2	4	8400.5	7785.34	18842	11910	4	4868	5217.71	18019.5	10289.4
ndhC-ndhJ_330	-	aaggccaccctatccaactctcgggcattaggatccgtttcagtcgtgga	48755	50	54	yes	4	544	1038.21	1008	1061.32	4	510	1103.29	1301.5	1270.77	4	488.5	1001.71	1704.5	1518.21	4	2704	2631.44	5222.5	3998.43	4	2274.5	2107.94	6966	4403.2	4	1967.5	2108.84	8256	4714.29
ndhC-ndhJ_360	-	ggatccgtttcagtcgtggatggctatcataagtgattcctaacatatca	48785	50	42	yes	4	813.5	1552.55	2061.5	2170.56	4	659	1425.63	1727.5	1686.71	4	657.5	1348.26	2360.5	2102.51	4	5015	4880.43	9787	7493.09	4	5407.5	5011.52	12832.5	8111.41	4	4037.5	4327.55	14451.5	8252.01
ndhC-ndhJ_390	-	aagtgattcctaacatatcataagattcccgttcttgaaaatccgtactt	48815	50	34	yes	4	1204.5	2298.76	2736	2880.74	4	1027.5	2222.81	2749	2684.09	4	1154	2366.38	3702.5	3297.84	4	5548	5399.13	10048	7692.91	4	3509.5	3252.5	7657	4839.98	4	4305.5	4614.8	10675	6095.57
ndhC-ndhJ_420	-	gttcttgaaaatccgtacttttccaaacccagaaaacggatggaattcta	48845	50	38	yes	4	267.5	510.518	180	189.522	4	289	625.198	464.5	453.533	4	346	709.503	1035.5	922.327	4	1198.5	1166.34	3477.5	2662.43	4	1186.5	1099.61	4597	2905.76	4	1381	1480.21	6769.5	3865.48
ndhC-ndhJ_450	-	agaaaacggatggaattctaggattactcctgtgagtaaatacttttatg	48875	50	34	yes	4	273	521.015	0	0	4	207.5	448.888	0	0	4	201.5	413.193	477.5	425.313	4	1433	1394.55	3493	2674.3	4	1475	1366.99	4097	2589.71	4	1192.5	1278.17	4739.5	2706.32
ndhC-ndhJ_480	-	tgtgagtaaatacttttatgcagacttcttccgcttgattaacaccatat	48905	50	34	yes	4	2128.5	4062.2	5437	5724.63	4	1818.5	3933.99	5223.5	5100.17	4	2098.5	4303.16	6592.5	5871.99	4	9361.5	9110.3	14336	10975.9	4	8676	8040.67	17226	10888.5	4	5708.5	6118.59	18340.5	10472.7
ndhC-ndhJ_510	-	ccgcttgattaacaccatattctattctcgtaagatgatacacgctggct	48935	50	42	yes	4	1320.5	2520.15	3392	3571.44	4	1118	2418.59	3521	3437.87	4	1208	2477.11	4344.5	3869.68	4	3180	3094.67	5490	4203.23	4	3291.5	3050.47	6926	4377.92	4	2856.5	3061.71	8267.5	4720.86
ndhC-ndhJ_540	-	taagatgatacacgctggctaagaggccacctggtgccacatcataggca	48965	50	52	yes	4	181.5	346.389	0	0	4	139	300.701	0	0	4	140.5	288.107	382.5	340.695	4	1404.5	1366.81	2944.5	2254.36	4	1364	1264.12	3663.5	2315.7	4	1004	1076.13	3947	2253.79
ndhC-ndhJ_570	-	ctggtgccacatcataggcacattgcgaacgtaaataattgtaaccatat	48995	50	40	yes	4	422	805.378	774	814.946	4	394	852.347	1054	1029.11	4	358	734.11	1463.5	1303.55	4	1899	1848.04	3595.5	2752.77	4	1987	1841.49	4331.5	2737.94	4	1685.5	1806.58	5027.5	2870.77
ndhC-ndhJ_600	-	gtaaataattgtaaccatatacatataaaattacagcaatagaatgccaa	49025	50	24	yes	4	496.5	947.56	1024	1078.17	4	450	973.492	1183.5	1155.56	4	489	1002.74	1801.5	1604.61	4	863.5	840.33	2496	1910.98	4	1170.5	1084.79	2784	1759.76	4	664.5	712.237	3079.5	1758.44
ndhC-ndhJ_630	-	ttacagcaatagaatgccaatcttcgggctttatttgtaaagtctctatt	49055	50	34	yes	4	512	977.142	936.5	986.042	4	456	986.472	1080	1054.5	4	430	881.752	1575.5	1403.31	4	2475	2408.59	4257	3259.23	4	2422.5	2245.1	5184.5	3277.12	4	1977	2119.03	6587	3761.27
ndhC-ndhJ_660	-	ttatttgtaaagtctctattccttgataatcgaagcccaacgatctatga	49085	50	34	yes	4	948	1809.24	2456	2585.93	4	858	1856.13	2765.5	2700.2	4	958.5	1965.49	3766	3354.4	4	3317.5	3228.48	5927.5	4538.19	4	3232	2995.33	6589.5	4165.22	4	2758.5	2956.67	8655.5	4942.41
ndhC-ndhJ_690	-	cgaagcccaacgatctatgaaccagcccgcgtttggctagccaaacggac	49115	50	58	yes	4	274	522.923	464.5	489.073	4	244.5	528.931	643.5	628.306	4	244	500.343	1160	1033.22	4	1828.5	1779.44	3780	2894.03	4	1576	1460.59	4363.5	2758.16	4	1565.5	1677.96	5840	3334.72
ndhC-ndhJ_720	-	gtttggctagccaaacggacaaagtgccctgcatcttttttatttccccc	49145	50	48	yes	4	872.5	1665.15	1717	1807.83	4	896	1938.33	2183.5	2131.95	4	828.5	1698.91	2453	2184.9	4	6515	6340.18	11240	8605.53	4	6700.5	6209.83	13576	8581.38	4	4249.5	4554.78	12892.5	7361.8
ndhC-ndhJ_750	-	gcatcttttttatttcccccacaccttttttatataaaattaagtatttc	49175	50	26	no	4	1166	#N/A	2402	#N/A	4	1136	#N/A	2986	#N/A	4	1192.5	#N/A	3619.5	#N/A	4	4364	#N/A	5845	#N/A	4	3428.5	#N/A	6837	#N/A	4	3010.5	#N/A	8912	#N/A
ndhC-ndhJ_780	-	tatataaaattaagtatttcacatttaccgttaattctaatttatgaaga	49205	50	18	no	4	775	#N/A	1570.5	#N/A	4	664.5	#N/A	1937	#N/A	4	711.5	#N/A	2690	#N/A	4	767	#N/A	3079	#N/A	4	1117.5	#N/A	2903	#N/A	4	557.5	#N/A	4368	#N/A
ndhC-ndhJ_810	-	ttaattctaatttatgaagatttttttctgattctctaaaagcctcccta	49235	50	26	no	4	1537.5	#N/A	3887	#N/A	4	1603	#N/A	5151	#N/A	4	1487.5	#N/A	5414	#N/A	4	5921.5	#N/A	10156	#N/A	4	6173	#N/A	11792	#N/A	4	3144.5	#N/A	13493	#N/A
ndhC-ndhJ_840	-	attctctaaaagcctccctaattcactaattcgtgggacgatactggact	49265	50	42	yes	4	463	883.626	891.5	938.662	4	431.5	933.471	1337.5	1305.92	4	405	830.488	1806.5	1609.06	4	1525.5	1484.57	3601	2756.98	4	1561.5	1447.15	4387.5	2773.34	4	1249.5	1339.26	6327	3612.81
ndhC-ndhJ_870	-	tcgtgggacgatactggacttttgtatttaaaaaatgtttcagtagagat	49295	50	34	yes	4	264	503.839	146.5	154.25	4	209	452.133	203	198.207	4	204	418.32	736.5	656.006	4	429	417.489	909	695.945	4	475	440.216	1054.5	666.549	4	482	516.626	1538.5	878.505
ndhC-ndhJ_900	-	aaaaatgtttcagtagagatctctgaagtagatgatggtggatagagtag	49325	50	36	yes	4	0	0	0	0	4	0	0	0	0	4	0	0	0	0	4	175	170.304	509.5	390.082	4	245	227.059	627	396.326	4	150	160.776	856.5	489.073
ndhC-ndhJ_930	-	gatgatggtggatagagtagttcttgatcataatttccaatatgcggact	49355	50	38	yes	4	373.5	712.817	696	732.819	4	312	674.955	814	794.781	4	292	598.771	1160	1033.22	4	1592	1549.28	2509	1920.93	4	1714.5	1588.95	3414	2157.99	4	1347	1443.77	3353	1914.61
ndhC-ndhJ_960	-	taatttccaatatgcggactgcgtacaacaaaaaacttgtgattggtagt	49385	50	36	yes	4	301	574.452	204	214.792	4	221.5	479.175	297	289.988	4	248	508.546	856.5	762.891	4	789.5	768.315	1970	1508.26	4	949.5	879.969	2435	1539.16	4	929	995.738	4080	2329.74
ndhC-ndhJ_990	-	aaaaacttgtgattggtagtaaaacaccgattaccctgttgaggtctaat	49415	50	36	yes	4	323.5	617.393	331	348.51	4	274	592.749	453.5	442.792	4	305.5	626.454	1048	933.461	4	2741	2667.45	5654.5	4329.18	4	3107.5	2879.94	6794	4294.48	4	2008.5	2152.79	7228.5	4127.57
ndhC-ndhJ_1020	-	ttaccctgttgaggtctaattcgatccttatagatttctctagctatttt	49445	50	34	yes	4	636.5	1214.75	1302.5	1371.4	4	590	1276.36	1556	1519.26	4	584	1197.54	2230	1986.28	4	5853	5695.95	10015	7667.65	4	6478.5	6004.09	12415.5	7847.83	4	4229	4532.81	12929.5	7382.92
ndhC-ndhJ_1050	-	tagatttctctagctattttcttacgaagctttgttatagcgtctataac	49475	50	32	yes	4	484.5	924.658	687	723.343	4	415.5	898.858	889	868.01	4	411	842.791	1476	1314.68	4	1166.5	1135.2	2223.5	1702.35	4	1024	949.014	2373.5	1500.29	4	918.5	984.484	2676	1528.03
ndhC-ndhJ_1080	-	tttgttatagcgtctataacagcctctggtttaggtggacaacccggcaa	49505	50	46	yes	4	110.5	210.887	0	0	4	0	0	0	0	4	0	0	130.5	116.237	4	998.5	971.707	2369.5	1814.13	4	950	880.433	2635.5	1665.9	4	734	786.73	2812.5	1605.98
ndhC-ndhJ_1110	-	ttaggtggacaacccggcaaatagacatctacaggaattagcttatcaac	49535	50	42	yes	4	300	572.544	238.5	251.117	4	294	636.015	598.5	584.369	4	294	602.873	1043.5	929.453	4	4962.5	4829.34	8237	6306.38	4	4997.5	4631.54	10804	6829.2	4	3490.5	3741.25	10662	6088.15
ndhC-ndhJ_1140	-	acaggaattagcttatcaactcctcgaacagtactataagaatcggtact	49565	50	38	yes	4	514.5	981.913	963	1013.94	4	411.5	890.205	1206.5	1178.01	4	427.5	876.626	1759.5	1567.2	4	3165	3080.07	5307	4063.13	4	3143.5	2913.31	6963	4401.31	4	2110	2261.58	7466.5	4263.48
ndhC-ndhJ_1170	-	gtactataagaatcggtactgaacatcccccctgtaattgtacaggctcc	49595	50	46	yes	4	1483.5	2831.23	3988.5	4199.5	4	1495.5	3235.24	4864	4749.16	4	1571	3221.47	5653.5	5035.61	4	14409.5	14022.8	18446	14122.6	4	12934.5	11987.3	22749	14379.6	4	8909	9549.01	24810.5	14167.1
ndhC-ndhJ_1200	-	cctgtaattgtacaggctcccatagcaataacatacttcggttcaggcat	49625	50	44	yes	4	787.5	1502.93	2076.5	2186.35	4	590	1276.36	2132.5	2082.15	4	682	1398.5	2990.5	2663.66	4	4226	4112.6	7100.5	5436.26	4	3956.5	3666.77	8571	5417.72	4	2745	2942.2	9935	5673.02
ndhC-ndhJ_1230	-	acatacttcggttcaggcatttgttcatataatcgcactaaagaaggagc	49655	50	40	yes	4	802.5	1531.55	1677.5	1766.24	4	808	1747.96	2351.5	2295.98	4	860.5	1764.53	3156.5	2811.52	4	1284	1249.55	2590	1982.95	4	1520	1408.69	3353	2119.43	4	1517.5	1626.52	4593.5	2622.95
ndhC-ndhJ_1260	-	aatcgcactaaagaaggagccattttcattgttactgtacctgctgttaa	49685	50	38	yes	4	887	1692.82	1973	2077.37	4	794.5	1718.75	2247.5	2194.43	4	831	1704.04	2863	2550.09	4	4602.5	4479	9184.5	7031.8	4	5033.5	4664.9	10639	6724.9	4	2642	2831.8	12303.5	7025.47
ndhC-ndhJ_1290	-	gttactgtacctgctgttaaaataaggtccgcctgtctaggactcgatct	49715	50	46	yes	4	446	851.182	795.5	837.583	4	414.5	896.695	997	973.46	4	449.5	921.739	1726.5	1537.81	4	2266	2205.2	4636.5	3549.78	4	2296	2127.87	5694.5	3599.49	4	1981.5	2123.85	6209	3545.43
ndhC-ndhJ_1320	-	gcctgtctaggactcgatcttggtactaacccataacgatcaaagtcaaa	49745	50	44	yes	4	272	519.106	278.5	293.233	4	231.5	500.808	334.5	326.602	4	246.5	505.47	996.5	887.59	4	4892	4760.73	8752.5	6701.06	4	4116	3814.59	10751	6795.7	4	3692	3957.23	11895	6792.21
ndhC-ndhJ_1350	-	ccataacgatcaaagtcaaatcgggagcctattaatgaggcaaattcaat	49775	50	38	yes	4	142.5	271.958	0	0	4	118.5	256.353	0	0	4	124	254.273	229	203.972	4	746	725.983	1960	1500.61	4	778	721.028	2461.5	1555.91	4	746	799.592	4033	2302.9
ndhC-ndhJ_1380	-	attaatgaggcaaattcaatgaaacaacaactggtaccataaagaagcgg	49805	50	36	yes	4	155.5	296.769	0	0	4	145.5	314.763	0	0	4	118.5	242.995	318.5	283.69	4	924	899.206	2037.5	1559.94	4	1074.5	995.816	2928	1850.79	4	967.5	1037	3394.5	1938.31
ndhC-ndhJ_1410	-	ctggtaccataaagaagcggccataggctggaaagtcttgaccaatttga	49835	50	46	yes	4	0	0	0	0	4	0	0	0	0	4	0	0	145.5	129.598	4	797.5	776.101	2246	1719.57	4	902	835.948	2640.5	1669.06	4	580.5	622.203	2861	1633.67
ndhC-ndhJ_1440	-	gaaagtcttgaccaatttgaaagatcatttaacgtagttgaaataacgga	49865	50	32	yes	4	229.5	437.996	0	0	4	206	445.643	120	117.167	4	191	391.662	613	546.003	4	185	180.036	612.5	468.94	4	230.5	213.621	640.5	404.86	4	193.5	207.401	929.5	530.757
ndhC-ndhJ_1470	-	aacgtagttgaaataacggaattttttgttgttcgatcaagtatgggaaa	49895	50	32	yes	4	447.5	854.045	810.5	853.377	4	327	707.404	829	809.427	4	342.5	702.326	1511.5	1346.3	4	688.5	670.025	1514	1159.14	4	793.5	735.393	1785	1128.3	4	615	659.181	2238.5	1278.21
ndhC-ndhJ_1500	-	gttcgatcaagtatgggaaacttaatggaattcataattgtttcaatggt	49925	50	32	yes	4	275.5	525.786	366.5	385.888	4	228	493.236	414	404.225	4	235.5	482.913	903	804.308	4	444	432.086	1747	1337.53	4	703	651.52	2164.5	1368.18	4	462	495.19	2978	1700.48
ndhC-ndhJ_1530	-	ttcataattgtttcaatggttttttttactttttttttttttattattgt	49955	50	14	no	4	12877	#N/A	24174.5	#N/A	4	10054.5	#N/A	20995.5	#N/A	4	8375.5	#N/A	19381	#N/A	4	327.5	#N/A	864.5	#N/A	4	457.5	#N/A	827.5	#N/A	4	305.5	#N/A	1044.5	#N/A
ndhC-ndhJ_1560	-	ttttttttttttattattgtatcaagtattcggtaaacgaactaagacca	49985	50	24	no	4	775	#N/A	1656.5	#N/A	4	612.5	#N/A	1637	#N/A	4	644	#N/A	2463	#N/A	4	1071.5	#N/A	3188.5	#N/A	4	1326	#N/A	3349	#N/A	4	685	#N/A	4311.5	#N/A
ndhC-ndhJ_1590	-	cggtaaacgaactaagaccattccaatgctccttttcgccatgcataaac	50015	50	44	yes	4	1570.5	2997.27	4353	4583.28	4	1583.5	3425.61	5272	5147.52	4	1532.5	3142.52	5863	5222.22	4	12521.5	12185.5	16739.5	12816	4	11847.5	10979.9	21018	13285.5	4	7986.5	8560.24	21858.5	12481.5
ndhC-ndhJ_1620	-	ccttttcgccatgcataaactaaaccaagaattaggataagcacgaaaat	50045	50	36	yes	4	208	396.964	0	0	4	214	462.95	308.5	301.216	4	209.5	429.598	804	716.128	4	1167	1135.69	3285	2515.05	4	1495.5	1385.99	4027	2545.46	4	1199.5	1285.67	5177	2956.14
ndhC-ndhJ_1650	-	attaggataagcacgaaaatgaaagcttctataaaagcagatacccccag	50075	50	38	yes	4	286	545.825	456	480.123	4	290.5	628.443	568	554.589	4	287	588.518	1026.5	914.311	4	3087	3004.17	5519.5	4225.82	4	2845	2636.66	6489	4101.69	4	1753.5	1879.47	7120	4065.62
ndhC-ndhJ_1680	-	ataaaagcagatacccccagtacatcgaaactcattgcccacggatacag	50105	50	46	yes	4	634	1209.98	1674	1762.56	4	607.5	1314.21	1952	1905.91	4	632	1295.97	2614.5	2328.75	4	6031	5869.17	9710	7434.14	4	5861	5431.81	12784	8080.76	4	3834.5	4109.97	13553	7738.95
ndhC-ndhJ_1710	-	ctcattgcccacggatacagaaaaacagtttcaacatcaaaaacaacaaa	50135	50	36	yes	4	610.5	1165.13	1543	1624.63	4	550.5	1190.91	1655	1615.92	4	556	1140.13	2375	2115.43	4	3784	3682.46	5976	4575.32	4	4551.5	4218.2	8618.5	5447.75	4	2953	3165.14	8785.5	5016.64
ndhC-ndhJ_1740	-	tcaacatcaaaaacaacaaaaactagagcaaacatataataacggattct	50165	50	28	yes	4	614	1171.81	1466.5	1544.08	4	534.5	1156.29	1638.5	1599.81	3	563	1154.48	2303	2051.3	4	673	654.941	1736.5	1329.49	4	783.5	726.125	2234	1412.11	4	620	664.54	2859.5	1632.81
ndhC-ndhJ_1770	-	aacatataataacggattctaaattgtaaccaagcatccccgatcggttc	50195	50	38	yes	4	636	1213.79	1786.5	1881.01	4	769.5	1664.67	2574	2513.23	4	724.5	1485.65	2921.5	2602.2	4	6323	6153.33	13784	10553.3	4	6984	6472.57	17712	11195.7	4	3857	4134.08	18432.5	10525.2
ndhC-ndhJ_1800	-	caagcatccccgatcggttctatacctgattcataactagaaagtttctc	50225	50	42	yes	4	627	1196.62	1682.5	1771.51	4	608.5	1316.38	1835	1791.67	4	607	1244.71	2399	2136.81	4	5305	5162.65	11302.5	8653.38	4	6144	5694.08	14720.5	9304.82	4	3662	3925.07	15424	8807.32
ndhC-ndhJ_1830	-	tcataactagaaagtttctccggccccttcctaattggagataaaactcc	50255	50	42	yes	4	3389	6467.84	8447.5	8894.39	4	3726.5	8061.6	9932	9697.5	4	3800	7792.23	11152	9933.17	4	9259.5	9011.04	15731.5	12044.3	4	9826.5	9106.92	21380.5	13514.6	4	7851	8415.01	21870.5	12488.4
ndhC-ndhJ_1860	-	ctaattggagataaaactccggaaattagaaatgccaaaacaggaatagc	50285	50	36	yes	4	0	0	0	0	4	0	0	0	0	4	0	0	109	97.0871	4	795	773.668	2171	1662.15	4	940	871.165	3056.5	1932.01	4	564	604.517	3220.5	1838.95
ndhC-ndhJ_1890	-	aatgccaaaacaggaatagcacttgatattagtaaaaatgcccagaaaat	50315	50	32	yes	4	407.5	777.705	915	963.405	4	387.5	838.285	1058.5	1033.51	4	386.5	792.552	1587.5	1414	4	871	847.628	2392	1831.35	4	1088	1008.33	2928	1850.79	4	718.5	770.116	3264.5	1864.08
ndhC-ndhJ_1920	-	agtaaaaatgcccagaaaatatcatattcgtaaagcagaaacatagacga	50345	50	32	yes	4	409.5	781.522	1095	1152.93	4	430.5	931.308	1170.5	1142.86	4	425.5	872.525	1810	1612.18	4	896	871.958	2577	1972.99	4	1138	1054.67	2937	1856.48	4	774	829.603	3364	1920.89
ndhC-ndhJ_1950	-	taaagcagaaacatagacgaactcctatgaatgtggaaaaaatacccgct	50375	50	38	no	4	541.5	#N/A	1264	#N/A	4	464	#N/A	1373.5	#N/A	4	481.5	#N/A	1992	#N/A	4	2302.5	#N/A	5026.5	#N/A	4	2765.5	#N/A	6081	#N/A	4	2023	#N/A	7975	#N/A
ndhC-ndhJ_1980	-	atgtggaaaaaatacccgcttagtcaattccaatcggagtggattgggca	50405	50	44	no	4	133	#N/A	0	#N/A	4	104.5	#N/A	0	#N/A	4	0	#N/A	155.5	#N/A	3	403	#N/A	1089	#N/A	4	376	#N/A	1323.5	#N/A	4	327.5	#N/A	1451	#N/A
ndhC-ndhJ_2010	-	caatcggagtggattgggcaagggatatagaactcttgagtcaaaacaaa	50435	50	42	no	4	233.5	#N/A	220	#N/A	4	211.5	#N/A	229	#N/A	4	218.5	#N/A	661.5	#N/A	4	635.5	#N/A	2022	#N/A	4	779	#N/A	2368.5	#N/A	4	349.5	#N/A	2693.5	#N/A
ndhC-ndhJ_2040	-	aactcttgagtcaaaacaaaaattcaggttaatcgaatcattttttttcg	50465	50	28	no	4	711	#N/A	1560.5	#N/A	4	656.5	#N/A	1540.5	#N/A	4	748.5	#N/A	2336	#N/A	4	885.5	#N/A	2150	#N/A	4	958	#N/A	2465.5	#N/A	4	809.5	#N/A	2959	#N/A
ndhC-ndhJ_2070	-	aatcgaatcattttttttcgtttggttgttgtggtagacgtctcgtttta	50495	50	34	no	4	824	#N/A	2007	#N/A	4	842.5	#N/A	2102.5	#N/A	4	898.5	#N/A	2879	#N/A	4	1052.5	#N/A	2230	#N/A	4	1333.5	#N/A	2742.5	#N/A	4	860.5	#N/A	3050.5	#N/A
ndhC-ndhJ_2100	-	gtggtagacgtctcgttttaagatttattgatttcttattttcagtacac	50525	50	32	no	4	367	#N/A	884	#N/A	4	344	#N/A	701.5	#N/A	4	302	#N/A	1157.5	#N/A	4	706.5	#N/A	2267	#N/A	4	1066	#N/A	2385	#N/A	4	445	#N/A	2905.5	#N/A
ndhC-ndhJ_2130	-	atttcttattttcagtacacttattacttaatagttccatgtttctatta	50555	50	22	no	4	650	#N/A	1594	#N/A	4	594.5	#N/A	1763	#N/A	4	623.5	#N/A	2407.5	#N/A	4	3041	#N/A	7198.5	#N/A	4	4517.5	#N/A	7832	#N/A	4	2116	#N/A	8701	#N/A
ndhC-ndhJ_2160	-	atagttccatgtttctattactaatagtttctaatataataatataatat	50585	50	16	no	4	1006	#N/A	2358.5	#N/A	4	909	#N/A	2136.5	#N/A	4	1006	#N/A	2933	#N/A	4	2968	#N/A	6240	#N/A	4	4241.5	#N/A	6780.5	#N/A	4	2739	#N/A	9643	#N/A
ndhC-ndhJ_2190	-	ctaatataataatataatattaatctgattaataactagtaatttttttt	50615	50	10	no	4	102.5	#N/A	0	#N/A	4	104	#N/A	0	#N/A	4	0	#N/A	0	#N/A	4	0	#N/A	0	#N/A	4	0	#N/A	0	#N/A	4	0	#N/A	0	#N/A
trnV-UAC-Ex2	-	tagggctatacggactcgaaccgtagacctgctcg	51215	35	57	no	4	13501.5	#N/A	40618	#N/A	4	13344	#N/A	41031.5	#N/A	4	14378	#N/A	46008	#N/A	4	5342.5	#N/A	31113	#N/A	4	5911	#N/A	40256.5	#N/A	4	3209	#N/A	44374	#N/A
trnV-UAC-spliced	-	cggactcgaaccgtagacctgctcggtgtaaacgaggtgctctacctaac	51232	50	56	no	4	39799.5	#N/A	64163.5	#N/A	4	35123	#N/A	64174	#N/A	4	34018.5	#N/A	64583.5	#N/A	4	9653.5	#N/A	64707.5	#N/A	4	10000	#N/A	65281.5	#N/A	4	5304.5	#N/A	65314.5	#N/A
trnV-ex1-ex2	-	ccgtagacctgctcggtgtaaacgaggtgc	51233	30	60	no	4	19565	#N/A	48493	#N/A	4	18958	#N/A	49525.5	#N/A	4	17212	#N/A	49425	#N/A	4	2083.5	#N/A	19524.5	#N/A	4	3073	#N/A	27127.5	#N/A	4	1821	#N/A	23078	#N/A
trnV-in-ex2	-	ccgtagacctgctcggtaaaagagttcgaa	51234	30	50	no	4	1332.5	#N/A	2643.5	#N/A	4	1282.5	#N/A	2890	#N/A	4	1525	#N/A	3821	#N/A	4	2315.5	#N/A	5340.5	#N/A	4	5828	#N/A	7632	#N/A	4	5142	#N/A	7355	#N/A
trnV-intron_0	-	gtaaaagagttcgaacttattattatcaaaatgattcgaactctttcaaa	51259	50	26	no	4	1669	#N/A	2506.5	#N/A	4	1298	#N/A	2161	#N/A	4	1483	#N/A	3042	#N/A	4	322	#N/A	854.5	#N/A	4	382	#N/A	896	#N/A	4	172.5	#N/A	977	#N/A
trnV-intron_70	-	ttgcattgggctctttcattaactgatcgaaagatcagttagtctaccat	51329	50	38	no	4	3437.5	#N/A	6465	#N/A	4	2901	#N/A	5593.5	#N/A	4	3072.5	#N/A	6306.5	#N/A	4	4097.5	#N/A	8231.5	#N/A	4	5597	#N/A	8555.5	#N/A	4	3152.5	#N/A	10089.5	#N/A
trnV-intron_140	-	taagaaatggttccaagtactctgattgattatttttgaattctaataca	51399	50	26	no	4	9141	#N/A	16631	#N/A	4	8079.5	#N/A	14811	#N/A	4	9043.5	#N/A	16410.5	#N/A	4	5029	#N/A	6160.5	#N/A	4	5754	#N/A	6565	#N/A	4	6656	#N/A	10744	#N/A
trnV-intron_210	-	tgtttcaaagaagggttctcttgacgtaggtttgcttttggtctagatca	51469	50	40	no	4	13241.5	#N/A	23735.5	#N/A	4	11014.5	#N/A	20724.5	#N/A	4	11632	#N/A	21514.5	#N/A	4	7777.5	#N/A	10670.5	#N/A	4	11188.5	#N/A	12109.5	#N/A	4	9584.5	#N/A	12637	#N/A
trnV-intron_280	-	ctaacatcctgattaaaaaatcaaacatgaaacttgatacaccttaaggt	51539	50	30	no	4	5415	#N/A	9906.5	#N/A	4	5252.5	#N/A	10129	#N/A	4	5453.5	#N/A	10916.5	#N/A	4	2342.5	#N/A	5447.5	#N/A	4	3480.5	#N/A	6092	#N/A	4	1624	#N/A	7502.5	#N/A
trnV-intron_350	-	ttttgagttccttatactcattctacctagcattgagtagactgggtatt	51609	50	36	no	4	5055.5	#N/A	9667	#N/A	4	4273.5	#N/A	8564.5	#N/A	4	4359	#N/A	9473	#N/A	4	3256	#N/A	6710.5	#N/A	4	5147	#N/A	7572.5	#N/A	4	4136	#N/A	10384	#N/A
trnV-intron_420	-	tcaatgatgggttctattcattccctacctaacggggtactttaatagga	51679	50	40	no	4	5276	#N/A	10572.5	#N/A	4	5131.5	#N/A	10413.5	#N/A	4	4835.5	#N/A	9842.5	#N/A	4	2758	#N/A	4895.5	#N/A	4	3591	#N/A	5718.5	#N/A	4	1899	#N/A	6992	#N/A
trnV-intron_490	-	ctcctcttttttcctaaaaaaaagtcatggagtaagacatcgatttctta	51749	50	32	no	4	5195.5	#N/A	8866.5	#N/A	4	4413	#N/A	8152.5	#N/A	4	4487.5	#N/A	8771.5	#N/A	4	4438	#N/A	5612.5	#N/A	4	5704.5	#N/A	6354.5	#N/A	4	3867.5	#N/A	6804.5	#N/A
trnV-intron_549	-	atcaattagtttgattgcgtgatggactcctctgaaaaactttggcgcac	51808	50	42	no	4	7462	#N/A	15223	#N/A	4	6698.5	#N/A	13905.5	#N/A	4	7123.5	#N/A	13851	#N/A	4	15977	#N/A	14520	#N/A	4	17649	#N/A	20362.5	#N/A	4	13691	#N/A	21650	#N/A
trnV-ex1-in	-	aaaactttggcgcacgtgtaaacgaggtgc	51832	30	50	no	3	4421	#N/A	12060	#N/A	4	4085.5	#N/A	12066	#N/A	4	4788.5	#N/A	13286.5	#N/A	4	1570	#N/A	6522	#N/A	4	2006.5	#N/A	8322	#N/A	4	1230	#N/A	7691.5	#N/A
trnV-UAC-Ex1	-	gtgtaaacgaggtgctctacctaactgagctatagccct	51851	39	49	no	4	32165	#N/A	56036	#N/A	4	30476	#N/A	57212.5	#N/A	4	32024	#N/A	58298	#N/A	4	7437.5	#N/A	49610	#N/A	4	7811	#N/A	61886.5	#N/A	4	3713	#N/A	60690	#N/A
atpB-E_0	-	tataatcctatcgatgtgataggtatcccctttccttctctttacaatga	52025	50	36	no	4	4766	#N/A	12728	#N/A	4	4964.5	#N/A	13244.5	#N/A	4	4195	#N/A	12086.5	#N/A	4	3881.5	#N/A	5533.5	#N/A	4	3290.5	#N/A	6630	#N/A	4	3081	#N/A	6553.5	#N/A
atpB-E_30	-	tttccttctctttacaatgataaataacctacttaactcagtggttagag	52055	50	32	no	4	0	#N/A	0	#N/A	4	0	#N/A	0	#N/A	4	101.5	#N/A	0	#N/A	4	144.5	#N/A	382	#N/A	4	116.5	#N/A	364	#N/A	4	132.5	#N/A	415	#N/A
trnM-CAU-2	+	atgactcctgccgtatgaaagcaatactctaaccactgagttaagtaggt	52081	50	42	no	4	11546.5	#N/A	26832.5	#N/A	4	10005	#N/A	27602.5	#N/A	4	10350	#N/A	27936	#N/A	4	1269	#N/A	12805	#N/A	4	1480	#N/A	16381.5	#N/A	4	866.5	#N/A	15449	#N/A
atpB-E_60	-	acttaactcagtggttagagtattgctttcatacggcaggagtcattggt	52085	50	42	no	4	0	#N/A	0	#N/A	4	0	#N/A	0	#N/A	4	0	#N/A	0	#N/A	4	0	#N/A	195.5	#N/A	4	0	#N/A	234.5	#N/A	4	0	#N/A	239.5	#N/A
trnM-CAU-1	+	tacctactattggatttgaaccaatgactcctgccgtatgaaagcaatac	52104	50	40	no	4	29635.5	#N/A	56844.5	#N/A	4	27500	#N/A	59766.5	#N/A	4	29947	#N/A	62839	#N/A	4	2702.5	#N/A	29255	#N/A	4	2964	#N/A	31992	#N/A	4	1854.5	#N/A	34125	#N/A
atpB-E_90	-	atacggcaggagtcattggttcaaatccaatagtaggtataacttattag	52115	50	36	no	4	0	#N/A	0	#N/A	4	0	#N/A	0	#N/A	4	0	#N/A	0	#N/A	4	0	#N/A	0	#N/A	4	0	#N/A	0	#N/A	4	0	#N/A	0	#N/A
atpB-E_120	-	tagtaggtataacttattagacaccatgatcaatggtgtctaataagttt	52145	50	30	no	4	0	#N/A	0	#N/A	4	0	#N/A	0	#N/A	4	0	#N/A	0	#N/A	4	0	#N/A	0	#N/A	4	0	#N/A	0	#N/A	4	0	#N/A	0	#N/A
atpB-E_150	-	caatggtgtctaataagtttttgtaaccagctttttttattttattgttt	52175	50	24	no	4	4140.5	#N/A	8411	#N/A	4	3504	#N/A	9550	#N/A	4	3895	#N/A	10540	#N/A	4	1404.5	#N/A	7562	#N/A	4	2427	#N/A	8296.5	#N/A	4	1804	#N/A	10011	#N/A
atpB-E_180	-	ctttttttattttattgtttttatcgtctttcgatcctattttttttata	52205	50	18	no	4	7730	#N/A	14487	#N/A	4	7247.5	#N/A	17585.5	#N/A	4	8004.5	#N/A	17702	#N/A	4	3200	#N/A	9380	#N/A	4	5032	#N/A	9999.5	#N/A	4	2553	#N/A	11502.5	#N/A
atpB-E_210	-	tcgatcctattttttttatacattctttttttttacacgtcagctagtta	52235	50	26	no	4	8736	#N/A	16297	#N/A	4	7190.5	#N/A	18751	#N/A	4	8001	#N/A	18773.5	#N/A	4	2109.5	#N/A	6758.5	#N/A	4	3208	#N/A	7169.5	#N/A	4	1719.5	#N/A	8449.5	#N/A
atpB-E_240	-	ttttacacgtcagctagttacaaaatcaaatcgtattgagagcctcgact	52265	50	38	yes	4	3246	6194.92	6918.5	7284.5	4	2548.5	5513.21	7732.5	7549.93	4	3011.5	6175.34	9930	8844.72	4	4953.5	4820.58	6393.5	4894.97	3	4953	4590.3	8145	5148.45	4	5562.5	5962.1	9619.5	5492.87
atpB-E_270	-	tcgtattgagagcctcgactcgtgtccgagctcgtctgagagctagatta	52295	50	52	yes	4	667	1272.96	1155.5	1216.63	4	604	1306.64	1368	1335.7	4	582.5	1194.47	1703	1516.87	4	2624.5	2554.08	5261	4027.91	4	2847.5	2638.98	6837.5	4321.98	4	2160	2315.17	7392.5	4221.22
atpB-E_300	-	ctcgtctgagagctagattagcctcaattgtctgtctcttaccttcagct	52325	50	46	yes	4	6154	11744.8	11926.5	12557.4	4	4626	10007.5	13062	12753.6	4	4773	9787.45	13656.5	12163.9	4	22937.5	22322	20995.5	16074.5	4	20942	19408.4	26603	16815.7	4	17754	19029.4	25899	14788.7
atpB-E_330	-	tctgtctcttaccttcagcttttctcaagttagcttctgctatttcaaga	52355	50	38	yes	4	6532.5	12467.1	12283.5	12933.3	4	4816.5	10419.6	12484.5	12189.7	4	6116	12541.4	15345	13667.9	4	16822	16370.6	20590	15764	4	15096.5	13991	23127	14618.6	4	18219.5	19528.4	28060	16022.7
atpB-E_360	-	tagcttctgctatttcaagagtttgctgagcttcttgtggatcaatgtca	52385	50	40	yes	4	3642.5	6951.64	7768	8178.94	4	2835.5	6134.08	8226.5	8032.27	4	3051.5	6257.37	9018	8032.4	4	6226.5	6059.42	9535	7300.15	4	6629.5	6144.03	11518.5	7280.83	4	6218	6664.7	13677.5	7810.04
atpB-E_390	-	cttcttgtggatcaatgtcactattcttctctgcatcatttactaaaata	52415	50	32	yes	4	6196	11824.9	12304	12954.9	4	4577	9901.5	12420.5	12127.2	4	5399	11071.1	14226	12671.2	4	20971.5	20408.8	20078	15372	4	19547.5	18116.1	24357	15396	4	17353.5	18600.2	27238	15553.3
atpB-E_420	-	ctgcatcatttactaaaatagtgatttcattattgcctattctagcaaaa	52445	50	28	yes	4	3908.5	7459.29	7969.5	8391.1	4	2918	6312.56	8112.5	7920.96	4	3382	6935.09	9356	8333.46	4	7224.5	7030.64	6523	4994.12	4	6661	6173.22	8155	5154.77	4	7713	8267.09	9253	5283.59
atpB-E_450	-	tattgcctattctagcaaaaccgcccatcagagccatcgttaaccattgg	52475	50	46	yes	4	3485.5	6652.01	8496	8945.45	4	3031.5	6558.09	9524	9299.13	4	3223	6609.04	9918.5	8834.48	4	13091	12739.7	19515	14941	4	13384	12403.9	23827.5	15061.3	4	10668	11434.4	26598.5	15188.1
atpB-E_480	-	gagccatcgttaaccattggttagcaaggcgtattttcaaaatacctata	52505	50	38	yes	4	1521.5	2903.75	2809.5	2958.13	4	1134.5	2454.28	2987	2916.47	4	1231	2524.27	3501.5	3118.81	4	4755	4627.41	7507.5	5747.87	4	5279	4892.43	9932.5	6278.33	4	4575	4903.66	10415	5947.11
atpB-E_510	-	gtattttcaaaatacctatatcaacagctgtggcaatcggcgcgtggttt	52535	50	42	yes	4	1087.5	2075.47	2136.5	2249.52	4	760.5	1645.2	2409.5	2352.61	4	843	1728.64	2989	2662.32	4	4710	4583.62	8525	6526.88	4	4050.5	3753.89	9646	6097.23	4	3629	3889.7	12976	7409.48
atpB-E_540	-	tggcaatcggcgcgtggtttgctaatacaccaatttgtccactattagta	52565	50	44	yes	4	3040	5801.78	6533	6878.61	4	2247.5	4862.05	6939.5	6775.65	4	2503	5132.62	7339.5	6537.34	4	8798.5	8562.41	12190.5	9333.25	4	9116	8448.45	15510	9803.86	4	7652	8201.71	17807.5	10168.3
atpB-E_570	-	caatttgtccactattagtagataaaatgatttcttttacttctgaatcc	52595	50	28	yes	4	4670	8912.6	8909.5	9380.83	4	3702.5	8009.68	9426	9203.44	4	4234	8682.19	10507.5	9359.1	4	6179	6013.2	8886	6803.27	4	6229.5	5773.32	10154.5	6418.65	4	6107.5	6546.26	11578.5	6611.49
atpB-E_600	-	tttcttttacttctgaatcccaaacaattcgattcggagtcagtacacaa	52625	50	36	yes	4	2833.5	5407.68	6135.5	6460.08	4	1926.5	4167.63	6731.5	6572.56	4	2130.5	4368.78	7675	6836.18	4	5153	5014.73	10907.5	8350.96	4	5367	4973.98	12508.5	7906.61	4	3913	4194.11	13429	7668.15
atpB-E_630	-	gattcggagtcagtacacaaagatttaaggtcatttcttcaatttactct	52655	50	34	yes	4	6976	13313.6	13753.5	14481.1	4	4999	10814.4	13769	13443.9	4	5596.5	11476.1	14897	13268.9	4	22056.5	21464.7	15526	11887	4	20059.5	18590.6	21488	13582.5	4	23450.5	25135.2	21743	12415.6
atpB-E_660	-	tcatttcttcaatttactctccatttctaagttcgtagccttcgcagtag	52685	50	38	yes	4	6308.5	12039.6	12952.5	13637.7	4	5091	11013.4	14588	14243.6	4	5791.5	11876	16210	14438.4	4	13742.5	13373.7	13388.5	10250.5	4	14555.5	13489.6	18385.5	11621.5	4	15985	17133.3	19376	11064
atpB-E_690	-	gttcgtagccttcgcagtagcttcatcgatgttacccactaagtaaaagg	52715	50	46	yes	4	3188.5	6085.19	7073	7447.17	4	2670	5776.06	8372.5	8174.82	4	2937.5	6023.6	9445.5	8413.17	4	9535	9279.15	10986	8411.06	4	10627	9848.8	15331.5	9691.03	4	12449	13343.3	17869.5	10203.7
atpB-E_720	-	gttacccactaagtaaaaggcctgttcgggaagagaatcaaattctccgg	52745	50	46	yes	4	708.5	1352.16	1232.5	1297.7	4	606	1310.97	1601	1563.2	4	701	1437.46	1990	1772.51	4	2052	1996.94	3676.5	2814.79	4	2205	2043.53	4950	3128.89	4	2352	2520.97	5516	3149.71
atpB-E_750	-	aagagaatcaaattctccggaaaggatcaaattaaaccctctaattgttt	52775	50	32	yes	4	2127.5	4060.29	3833.5	4036.3	4	1742	3768.5	4137.5	4039.81	4	1876	3846.9	4599.5	4096.81	4	6162.5	5997.14	7624	5837.06	4	5987	5548.58	9256.5	5851.03	4	6078.5	6515.17	9725	5553.11
atpB-E_780	-	attaaaccctctaattgtttccgctagaccaacatattttcccggagaac	52805	50	40	yes	4	5799.5	11068.2	10616.5	11178.1	4	4873.5	10542.9	13021	12713.6	4	5345	10960.4	13285	11833	4	13048.5	12698.4	12387	9483.69	4	13164	12200	16537	10453	4	13861.5	14857.3	17098	9763.2
atpB-E_810	-	aacatattttcccggagaacctgtaaatacttctgctacgaaaaagggtt	52835	50	38	yes	4	1685.5	3216.74	3350	3527.22	4	1268.5	2744.17	3863	3771.79	4	1613.5	3308.62	5069	4514.99	4	2343	2280.13	2897	2217.99	4	2179	2019.43	3725.5	2354.89	4	2841	3045.09	4546.5	2596.11
atpB-E_840	-	ttctgctacgaaaaagggttgtgataagaaacgctcaatttttcgtgctc	52865	50	40	yes	4	2806	5355.19	5135	5406.65	4	1905.5	4122.2	5155	5033.29	4	2183.5	4477.46	5803	5168.77	4	9814	9550.66	9875	7560.46	4	8142	7545.77	12545.5	7930	4	8272	8866.25	12832.5	7327.54
atpB-E_870	-	acgctcaatttttcgtgctcttgctacggttaagcgatcctcttcggata	52895	50	46	yes	4	2982.5	5692.04	6056.5	6376.9	4	2407.5	5208.18	6360	6209.84	4	2842.5	5828.79	7815.5	6961.32	4	12917	12570.4	16475.5	12613.9	4	12609.5	11686.1	20998.5	13273.1	4	12218.5	13096.3	24081.5	13750.9
atpB-E_900	-	taagcgatcctcttcggataattcatccaaccccaggatagctataatgt	52925	50	42	yes	4	1165.5	2224.33	2406.5	2533.81	4	958	2072.46	2893.5	2825.18	4	1075	2204.38	3488.5	3107.23	4	7891	7679.26	8739.5	6691.1	4	7356	6817.33	11554.5	7303.59	4	8984.5	9629.94	13529.5	7725.53
atpB-E_930	-	ccccaggatagctataatgtcctgaagctccttgtaacgttgtaaagttt	52955	50	42	yes	4	2605.5	4972.54	5373.5	5657.77	4	2106	4555.94	5618.5	5485.84	4	2417.5	4957.29	6444	5739.72	4	10155.5	9883	11708	8963.84	4	11241	10417.8	14851	9387.31	4	10127	10854.5	16045	9161.92
atpB-E_960	-	cttgtaacgttgtaaagtttgttttacttgttgcgcagtttcataatgtt	52985	50	32	yes	4	3891.5	7426.85	7072.5	7446.65	4	2865.5	6198.98	6770.5	6610.64	4	3710.5	7608.7	8542	7608.42	4	7974.5	7760.52	9126.5	6987.4	4	9146	8476.25	11218	7090.89	4	10220	10954.2	12025	6866.44
atpB-E_990	-	ttgcgcagtttcataatgttcctcgccaacgattcgaggttgtagcatag	53015	50	46	yes	4	2235.5	4266.41	4889.5	5148.16	4	1847	3995.65	5673	5539.06	4	1895.5	3886.89	5815.5	5179.91	4	5112	4974.83	6763.5	5178.25	4	5637	5224.21	8977	5674.35	4	5554	5952.99	9831	5613.64
atpB-E_1020	-	gattcgaggttgtagcatagttgacgttgaatctaaaggatctaccgctg	53045	50	44	yes	4	2324.5	4436.26	4581.5	4823.87	4	1978.5	4280.12	5388	5260.78	4	2280	4675.34	6076	5411.94	4	5211	5071.17	6136	4697.82	4	5950.5	5514.75	9345	5906.97	4	6561.5	7032.87	8954	5112.86
atpB-E_1050	-	atctaaaggatctaccgctggatagatacctttggcagctaatcctcttg	53075	50	44	yes	4	1696.5	3237.74	3307	3481.95	4	1408.5	3047.03	3612.5	3527.21	4	1433	2938.49	3827.5	3409.18	4	10806	10516	18147.5	13894	4	12475.5	11561.9	22542.5	14249.1	4	8946.5	9589.21	22110.5	12625.4
atpB-E_1080	-	tttggcagctaatcctcttgatagtacggtagtcgcatctaaatgtgcaa	53105	50	42	yes	4	1199.5	2289.22	2302	2423.78	4	945	2044.33	2518	2458.55	4	1072	2198.23	3351.5	2985.2	4	4744	4616.7	6454	4941.29	4	5625	5213.09	9265	5856.4	4	5992	6422.46	10834.5	6186.65
atpB-E_1110	-	agtcgcatctaaatgtgcaaatgtggtggcaggtgcggggtcagtcaaat	53135	50	50	yes	4	426.5	813.967	554	583.307	4	360.5	779.876	864	843.6	4	380.5	780.248	1172	1043.91	4	1505	1464.62	2186	1673.64	4	1358	1258.56	2650.5	1675.38	4	1237.5	1326.4	3105	1773
atpB-E_1140	-	aggtgcggggtcagtcaaatcatctgcaggtacataaactgcttgaatag	53165	50	46	yes	4	1021	1948.56	1723	1814.15	4	856.5	1852.88	2035.5	1987.44	4	999.5	2049.56	2657	2366.61	4	3777.5	3676.14	4486.5	3434.94	4	4022.5	3727.94	5844	3693.99	4	4716.5	5055.33	7092.5	4049.92
atpB-E_1170	-	tacataaactgcttgaatagaggttatggacccctttttcgtagaagtaa	53195	50	36	yes	4	1627	3105.1	3214	3384.03	4	1293	2797.17	3434.5	3353.41	4	1335	2737.53	3974.5	3540.12	4	8334.5	8110.86	10595	8111.71	4	9083.5	8418.33	13747.5	8689.78	4	9037.5	9686.75	13718	7833.17
atpB-E_1200	-	cccctttttcgtagaagtaattctttcttgtaaagtacccatttcggtac	53225	50	38	yes	4	3322.5	6340.92	6342	6677.5	4	2610.5	5647.34	6771.5	6611.62	4	2849.5	5843.15	7636	6801.44	4	7365.5	7167.86	6244	4780.51	4	6306	5844.22	7940.5	5019.18	4	6715	7197.4	8081.5	4614.65
atpB-E_1230	-	taaagtacccatttcggtactaagggtgggttgataacccacagcagaag	53255	50	46	yes	4	104.5	199.436	0	0	4	0	0	0	0	4	0	0	0	0	4	545	530.376	879	672.977	4	511	473.58	983.5	621.67	4	512	548.782	1229.5	702.062
atpB-E_1260	-	ttgataacccacagcagaaggcattctacccaataaggcggatacctcgg	53285	50	50	yes	4	765.5	1460.94	1499.5	1578.83	4	679	1468.89	1852.5	1808.76	4	729	1494.88	2335	2079.8	4	3228.5	3141.87	5699.5	4363.63	4	3544.5	3284.94	7912	5001.17	4	4175	4474.93	9998	5709
atpB-E_1290	-	caataaggcggatacctcggatcctgcttgtacgaaacggaagatattgt	53315	50	46	yes	4	713	1360.75	1261	1327.71	4	504.5	1091.39	1349	1317.15	4	548.5	1124.75	1950.5	1737.32	4	2825	2749.2	4283.5	3279.52	4	2710.5	2512.01	5183	3276.17	4	3450.5	3698.38	7628	4355.69
atpB-E_1320	-	tacgaaacggaagatattgtcgataaatagaagtacgtcttgctcattaa	53345	50	34	yes	4	2632	5023.12	5831	6139.47	4	2001	4328.8	6218.5	6071.68	4	2273	4660.98	6959.5	6198.88	4	7936	7723.05	8681.5	6646.7	4	8520.5	7896.56	11307.5	7147.46	4	7940	8510.4	11837	6759.09
atpB-E_1350	-	aagtacgtcttgctcattaacatctcggaaatattctgccatagttaagg	53375	50	38	yes	4	3008.5	5741.66	6365.5	6702.24	4	2631.5	5692.77	7685.5	7504.04	4	3125	6408.08	8821	7856.93	4	5239	5098.42	5820	4455.89	4	5989	5550.43	8226	5199.65	4	6540.5	7010.36	9641.5	5505.43
atpB-E_1380	-	atattctgccatagttaaggcagtcagaccaactctcatacgagctcctg	53405	50	46	yes	4	1218.5	2325.48	2580	2716.49	4	905.5	1958.88	3007.5	2936.49	4	919.5	1885.51	3367	2999.01	4	9745	9483.51	11282.5	8638.07	4	8194.5	7594.43	14186	8966.96	4	7100.5	7610.59	14737.5	8415.32
atpB-E_1410	-	aactctcatacgagctcctggcggttcattcatctgaccataaactaggg	53435	50	48	yes	4	1388	2648.97	3071	3233.46	4	1155	2498.63	3637.5	3551.62	4	1400.5	2871.85	4623	4117.74	4	9126	8881.12	8879	6797.91	4	8671.5	8036.5	11377	7191.39	4	11585	12417.3	13514	7716.68
atpB-E_1440	-	catctgaccataaactagggccactttggattccgcaagattttgttcat	53465	50	42	yes	4	1901.5	3628.97	3990.5	4201.6	4	1449.5	3135.73	4574.5	4466.49	4	1659.5	3402.95	5334	4751.03	4	13954.5	13580.1	13237.5	10134.8	4	13938.5	12917.8	17008	10750.7	4	14665	15718.5	18918	10802.4
atpB-E_1470	-	ttccgcaagattttgttcattaatgactccagattctttcatttccatgt	53495	50	34	yes	4	4109.5	7842.9	7938.5	8358.46	4	3298	7134.62	8679	8474.08	4	3552.5	7284.71	9985	8893.71	4	20471.5	19922.2	19053	14587.3	4	19439	18015.5	22726	14365.1	4	20736	22225.7	23988.5	13697.8
atpB-E_1500	-	agattctttcatttccatgtaaagatcatttccttcacgagtccgttcgc	53525	50	40	yes	4	4149	7918.28	9305	9797.25	4	3544	7666.79	11408	11138.6	4	3443.5	7061.2	12189	10856.8	4	19912	19377.7	16233.5	12428.6	4	16137	14955.3	19747	12482.1	4	17056	18281.3	20685.5	11811.7
atpB-E_1530	-	tccttcacgagtccgttcgcctactccaccaaatacggatacaccaccat	53555	50	52	yes	4	6017	11483.3	14886.5	15674	4	5361	11597.5	16826.5	16429.2	4	5846.5	11988.8	16979	15123.3	4	28057	27304.1	24055.5	18417.3	4	28494	26407.4	30758.5	19442.4	4	24800.5	26582.1	29268.5	16712.7
atpB-E_1560	-	aaatacggatacaccaccatgagctttagcaatgttgttgatcaattcca	53585	50	38	yes	4	2200	4198.65	4342.5	4572.22	4	1757.5	3802.03	5017.5	4899.03	4	1879	3853.05	5707	5083.27	4	11104	10806	15298.5	11712.8	4	12215.5	11321	18905	11949.8	4	11541.5	12370.6	20218.5	11545
atpB-E_1590	-	aatgttgttgatcaattccataattagtactgttttacccacgccagccc	53615	50	40	yes	4	3852.5	7352.42	8215	8649.59	4	3142.5	6798.22	9176.5	8959.84	4	3316.5	6800.77	9579	8532.08	4	19257.5	18740.8	17148.5	13129.2	4	16788	15558.6	20009.5	12648	4	16462.5	17645.1	21217	12115.2
atpB-E_1620	-	tgttttacccacgccagccccaccgaatagtccaatttttcccccacgac	53645	50	54	yes	4	9804.5	18711.7	23502	24745.3	4	10008	21650.5	28124.5	27460.5	4	9066	18590.6	24629.5	21937.7	4	36609	35626.7	27848.5	21321.3	4	32825	30421.3	32990.5	20853.3	4	31100	33334.2	33100	18900.6
atpB-E_1650	-	tccaatttttcccccacgacgataaggggccaaaagatctactactttaa	53675	50	42	yes	4	1774	3385.64	3078	3240.83	4	1420.5	3072.99	3880	3788.39	4	1563.5	3206.09	4713.5	4198.35	4	12162.5	11836.1	11817	9047.29	4	12331	11428	16007.5	10118.3	4	13538	14510.6	17617	10059.6
atpB-E_1680	-	caaaagatctactactttaattcctgtttcaaaaatcgataattttgtat	53705	50	24	yes	4	3310	6317.07	5815	6122.62	4	2622	5672.22	6340	6190.31	4	3008.5	6169.19	7670	6831.72	4	4985.5	4851.72	4884.5	3739.65	4	5246.5	4862.31	7003	4426.59	4	6922	7419.27	8052.5	4598.09
atpB-E_1710	-	aaaaatcgataattttgtatctaattctataaaagcaggcgcggatttat	53735	50	28	yes	4	578	1103.1	533	561.196	4	489	1057.86	941	918.782	4	526.5	1079.63	1348.5	1201.12	4	1030.5	1002.85	1641	1256.38	4	1121	1038.91	2244	1418.43	4	1427.5	1530.05	2725	1556.01
atpB-E_1740	-	aaaagcaggcgcggatttatggataggagatgttgtgcgagtatcgacag	53765	50	48	yes	4	363	692.778	257	270.596	4	240.5	520.278	297	289.988	4	284.5	583.392	756	673.375	4	1083.5	1054.43	1616	1237.24	4	1139	1055.59	2257	1426.65	4	1206	1292.64	2455.5	1402.12
atpB-E_1770	-	tgttgtgcgagtatcgacaggacctaaattatcaacgggttccccaagca	53795	50	48	yes	4	2060.5	3932.42	4257.5	4482.73	4	1611.5	3486.18	5038	4919.05	4	1596	3272.74	5758.5	5129.14	4	11261	10958.8	12608.5	9653.27	4	10110	9369.66	16548.5	10460.3	4	11760.5	12605.4	17626	10064.7
atpB-E_1800	-	atcaacgggttccccaagcacgttgaaaattcgtcctagagtcgctccgc	53825	50	54	yes	4	3055.5	5831.36	7646	8050.48	4	2769	5990.22	8950	8738.68	4	2707.5	5551.96	9465	8430.54	4	13028	12678.4	17465	13371.5	4	11172.5	10354.4	21619	13665.4	4	9856.5	10564.6	22911.5	13082.8
atpB-E_1830	-	tcgtcctagagtcgctccgccgactggaacacttagaggatttcccatat	53855	50	52	yes	4	1865.5	3560.27	4161	4381.12	4	1448.5	3133.56	4706	4594.89	4	1660	3403.97	5700	5077.03	4	11434	11127.2	13076.5	10011.6	4	10321.5	9565.67	15872.5	10033	4	10206.5	10939.7	19261	10998.3
atpB-E_1860	-	acttagaggatttcccatatcaaccacgtccattcctctctttaaaccct	53885	50	42	yes	4	4490.5	8570.03	9283	9774.08	4	3636	7865.82	10280	10037.3	4	3911	8019.85	10946	9749.68	4	30550	29730.3	22415	17161.3	4	24935	23109	26323.5	16639.1	4	20549	22025.2	29458	16820.9
atpB-E_1890	-	cattcctctctttaaaccctctgtcgcactcatagctacagctctaactc	53915	50	46	yes	4	4241.5	8094.82	8301	8740.14	4	3533.5	7644.08	8851	8642.02	4	4182	8575.55	10397.5	9261.13	4	27853	27105.6	20557.5	15739.2	4	23438	21721.7	23316.5	14738.3	4	23574	25267.5	24870	14201.1
atpB-E_1920	-	catagctacagctctaactcgattatttcctaataattgctgtacttcac	53945	50	36	yes	4	2954	5637.65	5573.5	5868.35	4	2339	5060	6655.5	6498.36	4	2316	4749.16	7003	6237.62	4	18999.5	18489.7	11995.5	9183.95	4	15965	14795.9	15794	9983.38	4	16680	17878.3	15701.5	8965.78
atpB-E_1950	-	taataattgctgtacttcacaagtcacattaatttcttgaccaagagtat	53975	50	30	yes	4	2304	4397.14	4515	4753.85	4	1842.5	3985.91	5238.5	5114.81	4	2067	4238.56	6358	5663.12	4	4160.5	4048.86	4376.5	3350.72	4	3917	3630.16	5992	3787.54	4	5365.5	5750.95	7222	4123.86
atpB-E_1980	-	aatttcttgaccaagagtatctcgacccttaaccaccagagcattgtaaa	54005	50	40	yes	4	2419	4616.61	5252	5529.84	4	1936.5	4189.26	6042	5899.34	4	2043.5	4190.37	6533.5	5819.43	4	21121.5	20554.7	24991	19133.5	4	22513.5	20864.9	30442	19242.4	4	20514.5	21988.2	30365	17338.8
atpB-E_2010	-	aaccaccagagcattgtaaatattaggcattttgcccggggggaaggcta	54035	50	48	yes	4	338.5	646.02	190.5	200.578	4	340.5	736.609	395.5	386.162	4	333.5	683.871	683.5	608.798	4	288.5	280.759	529.5	405.394	4	268	248.375	728	460.168	4	482.5	517.162	962	549.315
atpB-E_2040	-	tttgcccggggggaaggctacatccagtaccggaccaatgatttgggcga	54065	50	58	yes	4	252.5	481.891	0	0	4	199	430.5	214	208.947	4	225.5	462.407	582.5	518.837	4	1372.5	1335.67	2353	1801.5	4	1221	1131.59	2838	1793.9	4	1493.5	1600.79	3845	2195.55
atpB-E_2070	-	cggaccaatgatttgggcgatacgtcccaggttttttttttcacgtatcg	54095	50	46	yes	4	1588.5	3031.62	3085	3248.2	4	1343	2905.33	3794.5	3704.91	4	1449.5	2972.33	4291.5	3822.47	4	6876	6691.5	7367.5	5640.68	4	5876	5445.71	9563.5	6045.08	4	6482	6947.66	8906.5	5085.74
atpB-E_2100	-	gttttttttttcacgtatcgaaacctctggatttgaagtagtaggatttg	54125	50	34	yes	4	1640.5	3130.86	3108	3272.42	4	1402.5	3034.05	3737	3648.77	4	1503	3082.03	4419	3936.03	4	1655.5	1611.08	2859.5	2189.28	4	2316	2146.4	3566	2254.07	4	2373.5	2544.01	4554.5	2600.68
atpB-E_2130	-	atttgaagtagtaggatttgttctcataataaaaaaaatatgttaaattt	54155	50	18	yes	4	2250	4294.08	3998.5	4210.03	4	1663.5	3598.68	4301	4199.45	4	2108	4322.64	5485.5	4885.97	4	500	486.583	925.5	708.578	4	729	675.616	1152	728.178	4	735.5	788.338	1660	947.883
atpB-E_2160	-	aaaaaaaatatgttaaattttgttacgaattttttcgaatacagaaaaaa	54185	50	16	no	4	753.5	#N/A	841	#N/A	4	706	#N/A	1388	#N/A	4	852.5	#N/A	2062	#N/A	4	0	#N/A	187.5	#N/A	4	0	#N/A	112.5	#N/A	4	0	#N/A	174	#N/A
atpB-E_2190	-	tttttcgaatacagaaaaaatcttcgatagcaaattaatcggttaattca	54215	50	26	no	4	1378.5	#N/A	2859.5	#N/A	4	1085.5	#N/A	2924	#N/A	4	1162	#N/A	3408.5	#N/A	4	893	#N/A	2988.5	#N/A	4	1255	#N/A	2946.5	#N/A	4	678.5	#N/A	3641.5	#N/A
atpB-E_2220	-	caaattaatcggttaattcaataaaaagtgggagtaagcactcgatttcg	54245	50	34	no	4	698	#N/A	1189	#N/A	4	613	#N/A	1527.5	#N/A	4	614	#N/A	2057.5	#N/A	4	1135	#N/A	3178	#N/A	4	1569	#N/A	3675	#N/A	4	696.5	#N/A	3964	#N/A
atpB-E_2250	-	ggagtaagcactcgatttcgttggtcccacccaagcggatgtggaattca	54275	50	52	no	4	489	#N/A	818.5	#N/A	4	416	#N/A	1167	#N/A	4	414.5	#N/A	1571.5	#N/A	4	1427	#N/A	4358	#N/A	4	1675.5	#N/A	4916	#N/A	4	864.5	#N/A	6259	#N/A
atpB-E_2280	-	ccaagcggatgtggaattcaattttttattcattcaatgaaggaatagtc	54305	50	34	no	4	590	#N/A	940.5	#N/A	4	462	#N/A	1195	#N/A	4	484	#N/A	1748	#N/A	4	205.5	#N/A	942	#N/A	4	302.5	#N/A	890	#N/A	4	160.5	#N/A	1266.5	#N/A
atpB-E_2310	-	cattcaatgaaggaatagtcattttcaagctcaactaactgaaacctagt	54335	50	34	no	4	1385	#N/A	3035	#N/A	4	1212.5	#N/A	3369.5	#N/A	4	1164.5	#N/A	3975.5	#N/A	4	3301	#N/A	11033	#N/A	4	4481.5	#N/A	11488	#N/A	4	1624.5	#N/A	14051.5	#N/A
atpB-E_2340	-	tcaactaactgaaacctagttttaaaataaaaaatatatgaataaaaaaa	54365	50	16	no	4	400.5	#N/A	207.5	#N/A	4	274	#N/A	190.5	#N/A	4	371	#N/A	963	#N/A	4	0	#N/A	445	#N/A	4	139	#N/A	356.5	#N/A	4	0	#N/A	758	#N/A
atpB-E_2370	-	aaaatatatgaataaaaaaattttttgcggaaagtcttttatttttttat	54395	50	14	no	4	831.5	#N/A	1200	#N/A	4	664.5	#N/A	1366.5	#N/A	4	708	#N/A	1946.5	#N/A	4	152.5	#N/A	668.5	#N/A	4	241	#N/A	578.5	#N/A	4	109.5	#N/A	717.5	#N/A
atpB-E_2400	-	aaagtcttttatttttttatcataataggaataggcaagcctttgtttta	54425	50	24	no	4	729	#N/A	1375.5	#N/A	4	530.5	#N/A	1333	#N/A	4	547.5	#N/A	1988.5	#N/A	4	915	#N/A	2648	#N/A	4	1239	#N/A	2628	#N/A	4	571.5	#N/A	3764.5	#N/A
atpB-E_2430	-	ataggcaagcctttgttttatctagcgaattcgaaacggaactttagtta	54455	50	36	no	4	671.5	#N/A	1288	#N/A	4	452.5	#N/A	1159	#N/A	4	475	#N/A	1996.5	#N/A	3	744	#N/A	2558	#N/A	4	970	#N/A	2420	#N/A	4	502	#N/A	3971.5	#N/A
atpB-E_2451	-	ctagcgaattcgaaacggaactttagttatgattcattatttcgatctca	54476	50	34	no	4	1110	#N/A	2178.5	#N/A	4	915	#N/A	2474	#N/A	4	890	#N/A	3055.5	#N/A	4	1347	#N/A	4759.5	#N/A	4	1823	#N/A	4707.5	#N/A	4	981.5	#N/A	6460.5	#N/A
rbcL-petA_8190	+	ctttttataaatccaaatatttaatattaaaattaaaatattaataaaat	54686	50	6	no	4	0	#N/A	0	#N/A	4	0	#N/A	0	#N/A	4	0	#N/A	0	#N/A	4	0	#N/A	0	#N/A	4	0	#N/A	0	#N/A	4	0	#N/A	0	#N/A
rbcL-petA_8160	+	atacttctttttcaagttttgaatctttgactttttataaatccaaatat	54716	50	20	no	4	471.5	#N/A	283.5	#N/A	4	374.5	#N/A	323	#N/A	4	419	#N/A	694.5	#N/A	4	241.5	#N/A	757.5	#N/A	4	379.5	#N/A	811	#N/A	4	232.5	#N/A	913.5	#N/A
rbcL-petA_8130	+	tatattctttcatatgtatagcgcaacctaatacttctttttcaagtttt	54746	50	26	no	4	418.5	#N/A	180.5	#N/A	4	298	#N/A	194	#N/A	4	337	#N/A	608	#N/A	4	940	#N/A	2106	#N/A	4	1097.5	#N/A	2577.5	#N/A	4	500.5	#N/A	2695	#N/A
rbcL-petA_8100	+	atatttgattcgccaaatacatcattattgtatattctttcatatgtata	54776	50	22	no	4	1747.5	#N/A	4237	#N/A	4	1322.5	#N/A	4045	#N/A	4	1791.5	#N/A	3664	#N/A	4	1253.5	#N/A	2770.5	#N/A	4	1915.5	#N/A	3725	#N/A	4	1154.5	#N/A	5393	#N/A
rbcL-petA_8070	+	ctaatcagaattattctttattagaccatgatatttgattcgccaaatac	54806	50	28	no	4	32719.5	#N/A	52243.5	#N/A	4	28314.5	#N/A	54601	#N/A	4	29192	#N/A	49129	#N/A	4	15588	#N/A	35008.5	#N/A	4	33382	#N/A	28978.5	#N/A	4	16559.5	#N/A	40769.5	#N/A
rbcL-petA_8040	+	tttcacaggaatctttcacaaaattatcaactaatcagaattattcttta	54836	50	24	no	4	31921.5	#N/A	48858.5	#N/A	4	27348.5	#N/A	51907.5	#N/A	4	30093	#N/A	52233.5	#N/A	4	6096.5	#N/A	24120.5	#N/A	4	14169.5	#N/A	20535	#N/A	4	6257	#N/A	36192.5	#N/A
rbcL-petA_8010	+	cataaattaggaatagatttaattaacctttttcacaggaatctttcaca	54866	50	26	no	4	34603.5	#N/A	48286.5	#N/A	4	31266.5	#N/A	51547	#N/A	4	34547	#N/A	50790.5	#N/A	4	8416	#N/A	31165	#N/A	4	14464	#N/A	31322.5	#N/A	4	5911	#N/A	44339	#N/A
rbcL-petA_7980	+	caataaaacaaaacaacaaggtctactcgacataaattaggaatagattt	54896	50	28	no	4	15258	#N/A	28290	#N/A	4	14374	#N/A	31497	#N/A	4	16760.5	#N/A	33501.5	#N/A	4	2544.5	#N/A	7749.5	#N/A	4	5072	#N/A	9706.5	#N/A	4	2662.5	#N/A	14626.5	#N/A
rbcL-petA_7950	+	tccctacaagtcatgaatttagaattcttgcaataaaacaaaacaacaag	54926	50	30	no	4	29809.5	#N/A	41011	#N/A	4	25717	#N/A	46512.5	#N/A	4	28925	#N/A	45697.5	#N/A	4	6829.5	#N/A	16142.5	#N/A	4	10720.5	#N/A	16159.5	#N/A	4	6803	#N/A	23795	#N/A
rbcL-petA_7920	+	ttagtctctgtttgtggtgacataagtccctccctacaagtcatgaattt	54956	50	40	no	4	47287.5	#N/A	48480.5	#N/A	4	42572	#N/A	56529	#N/A	4	45713	#N/A	53231	#N/A	4	23351.5	#N/A	32024	#N/A	4	30051	#N/A	37853.5	#N/A	4	21997.5	#N/A	44870.5	#N/A
rbcL-petA_7890	+	ttaacaccagctttgaacccaacacttgctttagtctctgtttgtggtga	54986	50	42	yes	4	33606.5	64137.3	45054	47437.4	4	29707	64265.6	49586	48415.2	4	31658	64917.5	48469	43171.7	4	15397	14983.9	22062.5	16891.4	4	18967.5	17578.5	26185.5	16551.8	4	16907	18121.6	31736.5	18122
rbcL-petA_7860	+	tcaggagtatagtaagtcaatttatactctttaacaccagctttgaaccc	55016	50	36	yes	4	40378	77060.6	48948.5	51537.9	4	34835	75359.1	55004	53705.3	4	38651.5	79258.3	52622	46870.8	4	44386.5	43195.5	31134.5	23837.1	4	45714.5	42366.9	40071	25328.8	4	42673	45738.6	40910	23360.2
rbcL-petA_7830	+	gccaagatatcagtatccttggtttcatattcaggagtatagtaagtcaa	55046	50	36	yes	4	26290	50173.9	35278	37144.3	4	23270	50340.4	40243	39292.8	4	23100.5	47369.6	38120.5	33954.2	4	7743	7535.23	10619.5	8130.46	4	9807	9088.85	13129	8298.83	4	7309.5	7834.61	13143	7504.84
rbcL-petA_7800	+	actccaggttgaggagttactcggaatgctgccaagatatcagtatcctt	55076	50	46	yes	4	25240.5	48171	36166.5	38079.8	4	21214	45892.6	38224.5	37322	4	22558.5	46258.2	39185.5	34902.8	4	17976.5	17494.1	22497	17224.1	4	20774.5	19253.2	29599	18709.5	4	18765	20113.1	32038.5	18294.4
rbcL-petA_7770	+	gctaccgcagcccctgcttcttcaggtggaactccaggttgaggagttac	55106	50	58	yes	4	8442	16111.4	15984	16829.6	4	7821.5	16920.4	18084	17657	4	8565	17563.3	19159	17065.1	4	7871.5	7660.28	8758.5	6705.65	4	9175.5	8503.59	13238	8367.73	4	10936	11721.6	14266.5	8146.37
rbcL-petA_7740	+	gttgtccatgtaccagtagaagattcagcagctaccgcagcccctgcttc	55136	50	54	yes	4	25784.5	49209.2	36855	38804.7	4	22874.5	49484.8	43681.5	42650.1	4	24111.5	49442.7	41949.5	37364.7	4	60269	58651.8	36866.5	28225.6	4	56054.5	51949.7	44146.5	27905	4	45418	48680.8	46606	26612.7
rbcL-petA_7710	+	tcaaggctggtaagcccatcggtccacacagttgtccatgtaccagtaga	55166	50	52	yes	4	31521	60157.2	41064	43236.3	4	27804	60148.9	46750	45646.2	4	30928.5	63421.6	46550	41462.4	4	22282.5	21684.6	26194	20054.6	4	23624.5	21894.5	34038	21515.4	4	25645.5	27487.8	32121.5	18341.8
rbcL-petA_7680	+	tcgatgtggtagcatcgtcctttgtaacgatcaaggctggtaagcccatc	55196	50	50	yes	4	11911	22731.9	18552.5	19534	4	10058.5	21759.7	20599.5	20113.1	4	11310.5	23193.2	24072.5	21441.5	4	13883	13510.5	15543.5	11900.4	4	13191	12225	19382.5	12251.7	4	17325	18569.6	21964.5	12542
rbcL-petA_7650	+	ataaattgagtttcttctcctggaacgggctcgatgtggtagcatcgtcc	55226	50	48	yes	4	13682.5	26112.8	22718.5	23920.3	4	12674	27417.9	25474.5	24873	4	11899.5	24401	24199.5	21554.7	4	28026	27274	25486	19512.5	4	31833	29501.9	33049	20890.2	4	27317	29279.4	28949	16530.3
rbcL-petA_7620	+	aaaaggtctaagggataagctacatacgcaataaattgagtttcttctcc	55256	50	36	yes	4	35559.5	67864.6	38227.5	40249.8	4	32109	69461.9	44016	42976.7	4	35680	73164.9	42577	37923.6	4	30004	29198.9	22111.5	16928.9	4	29794	27612.2	30399.5	19215.5	4	30571	32767.2	28194	16099.2
rbcL-petA_7590	+	gtaaacatgttagtaaccgaaccttcttcaaaaaggtctaagggataagc	55286	50	38	yes	4	16844	32146.4	26385	27780.8	4	14555.5	31488.2	27911.5	27252.5	4	15618.5	32027.1	28404.5	25300.1	4	8848.5	8611.07	12817	9812.91	4	12033.5	11152.3	16637	10516.2	4	10340.5	11083.4	20819	11887.9
rbcL-petA_7560	+	ttgaacccaaatacattacccacaatcgaggtaaacatgttagtaaccga	55316	50	38	yes	4	22416.5	42781.4	31827.5	33511.2	4	19934.5	43124.6	35612.5	34771.7	4	21562	44214.8	35955	32025.4	4	9389.5	9137.55	12105	9267.79	4	11810	10945.2	17266	10913.8	4	12598.5	13503.6	20361.5	11626.7
rbcL-petA_7530	+	agatcctctagacgtagagcagccagggctttgaacccaaatacattacc	55346	50	48	yes	4	20053.5	38271.7	30363	31969.2	4	16906.5	36574.1	33275	32489.4	4	18279	37482.7	33880	30177.2	4	38407.5	37376.9	32867	25163.5	4	37641	34884.6	43030.5	27199.5	4	35214	37743.7	39833	22745.2
rbcL-petA_7500	+	aaagttttagtataagcaggagggattcgcagatcctctagacgtagagc	55376	50	44	yes	4	4970	9485.14	9578	10084.7	4	3956.5	8559.16	10093	9854.7	4	4604	9440.9	11955.5	10648.8	4	7929	7716.24	10170.5	7786.7	4	8115	7520.75	13530.5	8552.62	4	8651	9272.48	15611.5	8914.38
rbcL-petA_7470	+	tcaacttggataccatgaggtggtccttggaaagttttagtataagcagg	55406	50	42	yes	4	8810	16813.7	15392	16206.3	4	7578	16393.6	16570	16178.8	4	8296.5	17012.7	17617.5	15692	4	3201	3115.11	3733	2858.05	4	3486.5	3231.19	5077	3209.17	4	5046.5	5409.04	6825	3897.17
rbcL-petA_7440	+	ggacgtccatacttgttcaatttatctctttcaacttggataccatgagg	55436	50	40	yes	4	24853	47431.4	34353	36170.3	4	24441	52873.6	40537.5	39580.4	4	25978.5	53271.2	39521	35201.6	4	10220	9945.77	8545.5	6542.57	4	11335	10505	12580.5	7952.12	4	12432	13325.1	12758	7285
rbcL-petA_7410	+	aattttggtttaatagtacatcctaataggggacgtccatacttgttcaa	55466	50	34	yes	4	31638	60380.5	38342	40370.3	4	27117.5	58663.7	43017	42001.3	4	28916	59294.8	42172.5	37563.3	4	17656	17182.2	18801	14394.4	4	20924.5	19392.2	24062.5	15209.9	4	16130.5	17289.3	26263.5	14996.8
rbcL-petA_7380	+	gctctaccatagtttttcgcggataaccccaattttggtttaatagtaca	55496	50	38	yes	4	36961	70539.3	45354.5	47753.8	4	32067	69371.1	51680	50459.8	4	32798	67255.2	49247.5	43865.1	4	23262.5	22638.3	21473	16440.1	4	25391.5	23532.1	27686.5	17500.6	4	21217	22741.2	30449	17386.8
rbcL-petA_7350	+	tcaagtccaccacgtagacattcataaactgctctaccatagtttttcgc	55526	50	42	yes	4	44045.5	84059.9	48659	51233.1	4	37484	81089.8	54222	52941.8	4	40723.5	83507.1	52916	47132.7	4	37909.5	36892.3	31115.5	23822.5	4	41622	38574.1	37889	23949.6	4	37878	40599.1	38218.5	21823.3
rbcL-petA_7320	+	gagttcacattctcatcatctttggtaaaatcaagtccaccacgtagaca	55556	50	40	yes	4	36903	70428.6	43879.5	46200.8	4	32766	70883.2	50574	49379.9	4	35145	72067.9	48863	43522.6	4	19000.5	18490.7	24572.5	18813.1	4	26737	24779.1	28509.5	18020.8	4	25206.5	27017.3	29643.5	16926.9
rbcL-petA_7290	+	aaacggtctctccaacgcataaatggttgggagttcacattctcatcatc	55586	50	44	yes	4	34787.5	66391.2	43296	45586.4	4	29474	63761.6	49156.5	47995.9	4	30529	62602.4	49385	43987.6	4	22858.5	22245.1	26921.5	20611.5	4	26217.5	24297.6	32146.5	20319.8	4	25503.5	27335.6	34264.5	19565.5
rbcL-petA_7260	+	gatttataaatagcttcggcacaaaataagaaacggtctctccaacgcat	55616	50	38	yes	4	26841.5	51226.5	36551	38484.6	4	23958	51828.7	41442	40463.5	4	26142	53606.4	41617.5	37069	4	22628.5	22021.3	26532	20313.3	4	21796.5	20200.4	36527.5	23089	4	19452	20849.4	40067.5	22879.1
rbcL-petA_7230	+	tgccctttgatttcacctgtttcagcctgtgatttataaatagcttcggc	55646	50	42	yes	4	28445	54286.7	38013	40023.9	4	25151	54409.6	42764	41754.3	4	26774	54902.4	42531	37882.7	4	15002.5	14599.9	14615.5	11189.9	4	16085	14907.1	18894.5	11943.2	4	15391	16496.7	21627	12349.3
rbcL-petA_7200	+	tcgcatgtacccgcagtagcattcaaataatgccctttgatttcacctgt	55676	50	44	yes	4	38764	73980.3	45121.5	47508.5	4	32178	69611.2	50425	49234.4	4	34512.5	70770.9	49655	44228.1	4	45454.5	44234.8	32909	25195.7	4	44792	41511.9	39938	25244.8	4	39493.5	42330.7	40503.5	23128.1
rbcL-petA_7170	+	ctggcaaatacagctcttttgatcatttcttcgcatgtacccgcagtagc	55706	50	46	yes	4	35683	68100.3	40064	42183.4	4	31545.5	68242.9	45968	44882.7	4	33092.5	67859.1	44977.5	40061.8	4	26818	26098.4	27704.5	21211	4	30161.5	27952.8	33354	21083	4	30376.5	32558.7	34041	19437.9
rbcL-petA_7140	+	tcatgcattacgataggaactcccaattctctggcaaatacagctctttt	55736	50	40	yes	4	38247	72993.6	41478.5	43672.8	4	32840	71043.3	46771	45666.7	4	36101	74028.2	46363.5	41296.3	4	36270.5	35297.3	30437.5	23303.4	4	39559	36662.2	36513	23079.8	4	35956	38539	38050	21727.1
rbcL-petA_7110	+	gtatttgcggtgaatccccctgttaagtagtcatgcattacgataggaac	55766	50	44	yes	4	19039	36335.5	28096	29582.3	4	17576.5	38023.5	33722	32925.8	4	19062	39088.3	33792.5	30099.2	4	18772	18268.3	13633	10437.6	4	19727	18282.4	18100	11441	4	20528	22002.7	18784	10725.9
rbcL-petA_7080	+	ccattatctcggcaataatgagacaaactagtatttgcggtgaatccccc	55796	50	44	yes	4	22904.5	43712.8	31999.5	33692.3	4	19391.5	41950	35772.5	34927.9	4	20879	42814.2	35746.5	31839.7	4	37140	36143.4	32221	24668.9	4	37553.5	34803.5	39482	24956.5	4	30535.5	32729.1	46110	26329.5
rbcL-petA_7050	+	tgcattgcacggtggatgtgaagaagtaggccattatctcggcaataatg	55826	50	46	yes	4	13082	24966.7	21531	22670	4	9475	20497.4	22837.5	22298.3	4	11513.5	23609.4	24006.5	21382.8	4	6914.5	6728.96	9193	7038.31	4	6969.5	6459.13	11194	7075.72	4	7859.5	8424.12	14819.5	8462.14
rbcL-petA_7020	+	ccatgattcttctgtctatcaataacagcgtgcattgcacggtggatgtg	55856	50	46	yes	4	8565	16346.1	15882.5	16722.7	4	6797	14704.1	15845.5	15471.4	4	7647	15680.8	17002	15143.8	4	4247	4133.04	5514	4221.61	4	4748	4400.31	7532	4760.97	4	5509.5	5905.3	8791	5019.78
rbcL-petA_6990	+	aaagctttagctagtacacggaagtgcataccatgattcttctgtctatc	55886	50	40	yes	4	34006.5	64900.7	39765.5	41869.2	4	27860	60270	44697	43641.7	4	29033.5	59535.7	45323	40369.5	4	31429	30585.7	30686.5	23494.1	4	28748	26642.8	37497.5	23702.1	4	25336.5	27156.6	41262.5	23561.5
rbcL-petA_6960	+	gcgtgaatatgatctccaccagatagacgtaaagctttagctagtacacg	55916	50	44	yes	4	17035.5	32511.9	27172.5	28610	4	15640.5	33835.4	30808.5	30081.1	4	16159.5	33136.5	29812	26553.8	4	8551	8321.55	14305	10952.1	4	10707.5	9923.41	20339.5	12856.6	4	10224.5	10959	22820.5	13030.8
rbcL-petA_6930	+	tctccttcaagtttacctactactgtacccgcgtgaatatgatctccacc	55946	50	46	yes	4	34313	65485.7	41023	43193.2	4	29698	64246.2	47102.5	45990.4	4	32780.5	67219.3	47910.5	42674.2	4	59212.5	57623.7	39119	29950.1	4	57518	53306	43257	27342.7	4	55756.5	59762	38773.5	22140.2
rbcL-petA_6900	+	aaatcaacaaagcccaaagttgactccctgtctccttcaagtttacctac	55976	50	42	yes	4	53223.5	101576	44891	47265.8	4	46716.5	101063	53494	52231	4	49713.5	101942	50132	44652.9	4	65404.5	63649.5	29672.5	22717.8	4	65363.5	60577	32617.5	20617.5	4	65386.5	70083.8	27346	15614.9
rbcL-petA_6870	+	cgatctttttcaacataatcatcgcgcagtaaatcaacaaagcccaaagt	56006	50	38	yes	4	27310.5	52121.5	38751	40801	4	22692	49090	42683.5	41675.7	4	24406.5	50047.7	41832.5	37260.5	4	15656	15235.9	14754.5	11296.3	4	16041	14866.3	21790	13773.4	4	17857.5	19140.4	22256	12708.5
rbcL-petA_6840	+	caatcttgagtgaaaaagataccgcggcttcgatctttttcaacataatc	56036	50	38	yes	4	22402.5	42754.7	29388	30942.7	4	18850	40778.5	32201.5	31441.2	4	19909	40825.1	32707	29132.4	4	50139.5	48794.1	23175.5	17743.5	4	44274.5	41032.3	33616.5	21249	4	52991.5	56798.4	26592	15184.4
rbcL-petA_6810	+	gccacaggcagaacaccaggtagtgagacccaatcttgagtgaaaaagat	56066	50	48	yes	4	13877	26484	21378.5	22509.5	4	9663	20904.1	22031.5	21511.3	4	10587	21709.6	22857	20358.9	4	9693.5	9433.39	9549	7310.87	4	8657	8023.06	12374	7821.6	4	8773.5	9403.78	13376.5	7638.17
rbcL-petA_6780	+	ggcatatgccaaacgtgaataccccctgaagccacaggcagaacaccagg	56096	50	56	yes	4	16288.5	31086.3	27899.5	29375.4	4	14526.5	31425.4	31997	31241.5	4	14452	29635.1	30116.5	26825	4	16481	16038.8	20803.5	15927.5	4	20757.5	19237.5	30369	19196.2	4	20709	22196.7	32021	18284.4
rbcL-petA_6750	+	gaatcatctccaaagatctcggtcaaagcaggcatatgccaaacgtgaat	56126	50	44	yes	4	14744.5	28139.6	23518	24762.1	4	12496	27032.8	25919	25307	4	14374	29475.1	28051	24985.2	4	11016.5	10720.9	13049	9990.53	4	10770.5	9981.79	16865	10660.4	4	11205.5	12010.5	19637	11213
rbcL-petA_6720	+	cctaaagttcctccaccgaattgtagtacagaatcatctccaaagatctc	56156	50	42	yes	4	37605	71768.4	37770	39768.1	4	34025	73606.8	45719.5	44640	4	36221.5	74275.3	44062	39246.3	4	35290.5	34343.5	30468.5	23327.2	4	38606	35778.9	37085	23441.4	4	38571.5	41342.4	37963	21677.4
rbcL-petA_6690	+	acggcacccggtgcatttccccaagggtggcctaaagttcctccaccgaa	56186	50	60	yes	4	22352	42658.3	32875.5	34614.7	4	19605.5	42412.9	37740.5	36849.4	4	19508.5	40003.9	38713.5	34482.4	4	54694.5	53226.9	27309	20908.2	4	48000.5	44485.5	36131.5	22838.7	4	51876.5	55603.3	29752	16988.8
rbcL-petA_6660	+	acacatgcttccagagctactcggttggctacggcacccggtgcatttcc	56216	50	58	yes	4	13275	25335.1	23184	24410.5	4	12229	26455.2	26572	25944.6	4	13739.5	28174	27199.5	24226.8	4	33135.5	32246.4	27985	21425.8	4	30352	28129.4	33703	21303.6	4	30420.5	32605.9	32122	18342.1
rbcL-petA_6630	+	gcaagatcacgtccctcattacgagcttgtacacatgcttccagagctac	56246	50	50	yes	4	32392.5	61820.4	38844	40898.9	4	28621	61916.3	44079.5	43038.7	4	29654.5	60809.1	45110	40179.8	4	36656	35672.4	31732	24294.5	4	37222.5	34496.7	37818.5	23905	4	37704	40412.6	40603	23184.9
rbcL-petA_6600	+	gcttcacggataatttcattaccctcgactgcaagatcacgtccctcatt	56276	50	46	yes	4	30042.5	57335.5	38374	40404	4	25379.5	54903.9	42334.5	41334.9	4	25968	53249.6	42833	38151.7	4	65424.5	63669	34514.5	26424.9	4	64235	59531.2	39132.5	24735.6	4	56036.5	60062.1	37602.5	21471.6
rbcL-petA_6570	+	gcagcagctagttcaggactccatttgcaagcttcacggataatttcatt	56306	50	44	yes	4	32763.5	62528.5	42132.5	44361.4	4	27101.5	58629.1	47652.5	46527.4	4	30323	62179.9	48349.5	43065.2	4	29973.5	29169.2	27374	20958	4	29943	27750.3	32730	20688.6	4	33477	35882	31834	18177.7
rbcL-petA_6540	+	ttaaatgtgatctctttccatacttcacaagcagcagctagttcaggact	56336	50	40	yes	4	25402.5	48480.2	37481	39463.8	4	22103.5	47816.9	42022.5	41030.3	4	23955	49121.8	41875	37298.4	4	17385.5	16919	20758.5	15893	4	18881.5	17498.8	26789	16933.3	4	16284.5	17454.4	29448.5	16815.5
rbcL-petA_6510	+	tggccatctaatttatcgatggttgggaagttaaatgtgatctctttcca	56366	50	38	yes	4	32504	62033.2	42474.5	44721.5	4	28299.5	61220.8	46886.5	45779.5	4	29504.5	60501.5	45353.5	40396.7	4	25964	25267.3	21060	16123.9	4	28444.5	26361.5	27390.5	17313.5	4	26652.5	28567.2	26197	14958.9
rbcL-petA_6480	+	gtgaattactaaatctaattcatctactcttggccatctaatttatcgat	56396	50	30	yes	4	36371.5	69414.3	46909	49390.6	4	29155.5	63072.6	51970	50742.9	4	31788.5	65185.1	53149.5	47340.6	4	15856.5	15431	26848.5	20555.7	4	14886	13795.9	32097.5	20288.8	4	12176	13050.7	37743.5	21552.1
rbcL-petA_6450	+	gccgagtgcaattaaactaataaaacaaacgtgaattactaaatctaatt	56426	50	28	no	4	19147.5	#N/A	35138.5	#N/A	4	14156	#N/A	34682.5	#N/A	4	18717	#N/A	40129	#N/A	4	1175	#N/A	8347	#N/A	4	1952.5	#N/A	7888	#N/A	4	1169.5	#N/A	12132.5	#N/A
rbcL-petA_6420	+	ctcaatcttttttagtaaaaaaaagattgagccgagtgcaattaaactaa	56456	50	28	no	4	1748.5	#N/A	3469	#N/A	4	1320.5	#N/A	3283.5	#N/A	4	1520.5	#N/A	4538	#N/A	4	637.5	#N/A	5883	#N/A	4	968	#N/A	9426.5	#N/A	4	377	#N/A	8878	#N/A
rbcL-petA_6390	+	aaaaatagtatatacaacagataacctcggctcaatcttttttagtaaaa	56486	50	26	no	4	7036.5	#N/A	13404	#N/A	4	5860	#N/A	14583.5	#N/A	4	6454.5	#N/A	15638.5	#N/A	4	2713	#N/A	17059.5	#N/A	4	4945.5	#N/A	23209	#N/A	4	2093	#N/A	26781	#N/A
rbcL-petA_6360	+	ctatctaaatttaagtatgtatctatcaaaaaaaatagtatatacaacag	56516	50	20	no	4	833	#N/A	1876	#N/A	4	748	#N/A	1791	#N/A	4	811.5	#N/A	2608	#N/A	4	0	#N/A	484.5	#N/A	4	127.5	#N/A	476.5	#N/A	4	0	#N/A	740	#N/A
rbcL-petA_6330	+	tcttcttttttttattgaagagttttttttctatctaaatttaagtatgt	56546	50	18	no	4	730.5	#N/A	1212.5	#N/A	4	676.5	#N/A	927	#N/A	4	715.5	#N/A	1496	#N/A	4	0	#N/A	175.5	#N/A	4	0	#N/A	105.5	#N/A	4	0	#N/A	180	#N/A
rbcL-petA_6300	+	ctacaataacaaaattgtagttgtgtttaatcttcttttttttattgaag	56576	50	22	no	4	274	#N/A	0	#N/A	4	213.5	#N/A	0	#N/A	4	239.5	#N/A	338.5	#N/A	4	0	#N/A	247	#N/A	4	0	#N/A	159.5	#N/A	4	0	#N/A	258.5	#N/A
rbcL-petA_6270	+	tttcgtataggatttcttgtggacacaacactacaataacaaaattgtag	56606	50	32	no	4	245	#N/A	0	#N/A	4	188.5	#N/A	0	#N/A	4	210.5	#N/A	293.5	#N/A	3	255	#N/A	859	#N/A	4	289.5	#N/A	766.5	#N/A	4	141	#N/A	1038.5	#N/A
rbcL-petA_6240	+	tataacactcctaagaattaagaatccatgtttcgtataggatttcttgt	56636	50	30	no	4	316	#N/A	0	#N/A	4	272.5	#N/A	0	#N/A	4	290.5	#N/A	418.5	#N/A	4	192.5	#N/A	769.5	#N/A	3	230	#N/A	715	#N/A	4	141.5	#N/A	1000.5	#N/A
rbcL-petA_6210	+	atacttggttcaagccctgacacgaaagaatataacactcctaagaatta	56666	50	36	no	4	360	#N/A	305	#N/A	4	294.5	#N/A	0	#N/A	4	329.5	#N/A	582.5	#N/A	4	925.5	#N/A	1841.5	#N/A	4	921	#N/A	2035.5	#N/A	4	510	#N/A	2287.5	#N/A
rbcL-petA_6180	+	aacatgcaggatggggtagaagaagcggggatacttggttcaagccctga	56696	50	52	no	4	131	#N/A	0	#N/A	4	123.5	#N/A	0	#N/A	4	0	#N/A	0	#N/A	4	423	#N/A	1106.5	#N/A	4	383	#N/A	1458	#N/A	4	238.5	#N/A	1182	#N/A
rbcL-petA_6150	+	tattccaatacggaatgaaaagaaaaggacaacatgcaggatggggtaga	56726	50	40	no	4	0	#N/A	0	#N/A	4	0	#N/A	0	#N/A	4	0	#N/A	0	#N/A	4	0	#N/A	147.5	#N/A	4	0	#N/A	158.5	#N/A	4	0	#N/A	190.5	#N/A
rbcL-petA_6120	+	tcgtatactaatataaaaaaaaactttttttattccaatacggaatgaaa	56756	50	20	no	4	0	#N/A	0	#N/A	4	0	#N/A	0	#N/A	4	0	#N/A	0	#N/A	4	0	#N/A	0	#N/A	4	0	#N/A	0	#N/A	4	0	#N/A	0	#N/A
rbcL-petA_6090	+	aagaatattaagaacttttttagtaaaatctcgtatactaatataaaaaa	56786	50	16	no	4	217.5	#N/A	0	#N/A	4	212.5	#N/A	0	#N/A	4	208	#N/A	157.5	#N/A	4	0	#N/A	356	#N/A	4	0	#N/A	230	#N/A	4	0	#N/A	345	#N/A
rbcL-petA_6060	+	aagaaatatttgttcttcgcttatgaatataagaatattaagaacttttt	56816	50	20	no	4	129	#N/A	0	#N/A	3	0	#N/A	0	#N/A	4	0	#N/A	0	#N/A	3	0	#N/A	172	#N/A	4	0	#N/A	107.5	#N/A	4	0	#N/A	165	#N/A
rbcL-petA_6030	+	ttatattgtgtaaaattctcataaaaaaaaaagaaatatttgttcttcgc	56846	50	20	no	4	273.5	#N/A	0	#N/A	4	288	#N/A	0	#N/A	4	288.5	#N/A	365	#N/A	4	161	#N/A	392	#N/A	4	143.5	#N/A	434	#N/A	4	0	#N/A	401	#N/A
rbcL-petA_6000	+	ttttaattctaaatgaaaagaaggattttcttatattgtgtaaaattctc	56876	50	20	no	4	170.5	#N/A	0	#N/A	4	140.5	#N/A	0	#N/A	4	120	#N/A	0	#N/A	4	128.5	#N/A	418.5	#N/A	4	164.5	#N/A	343	#N/A	4	0	#N/A	431	#N/A
rbcL-petA_5970	+	ttattaagtaaagtaattgaaatgaatcaattttaattctaaatgaaaag	56906	50	16	no	4	0	#N/A	0	#N/A	4	0	#N/A	0	#N/A	4	0	#N/A	0	#N/A	4	0	#N/A	0	#N/A	4	0	#N/A	0	#N/A	4	0	#N/A	0	#N/A
rbcL-petA_5940	+	aagcaaaacatatcgatgcaattgctaagattattaagtaaagtaattga	56936	50	26	no	4	0	#N/A	0	#N/A	4	0	#N/A	0	#N/A	4	0	#N/A	0	#N/A	4	0	#N/A	154.5	#N/A	4	0	#N/A	0	#N/A	4	0	#N/A	133	#N/A
rbcL-petA_5910	+	tttttgaatagttcattttctattcagagtaagcaaaacatatcgatgca	56966	50	28	no	4	0	#N/A	0	#N/A	4	0	#N/A	0	#N/A	4	0	#N/A	0	#N/A	4	112.5	#N/A	434.5	#N/A	4	113.5	#N/A	332	#N/A	4	0	#N/A	389	#N/A
rbcL-petA_5880	+	ttcaatgaaaaaattgaaaaatgcaaaatttttttgaatagttcattttc	56996	50	18	no	4	0	#N/A	0	#N/A	4	0	#N/A	0	#N/A	4	0	#N/A	0	#N/A	4	0	#N/A	151.5	#N/A	4	0	#N/A	0	#N/A	4	0	#N/A	0	#N/A
rbcL-petA_5850	+	gaaaatacaataacaatagatgaatagtcattcaatgaaaaaattgaaaa	57026	50	20	no	4	0	#N/A	0	#N/A	4	0	#N/A	0	#N/A	4	0	#N/A	0	#N/A	4	0	#N/A	160	#N/A	4	0	#N/A	0	#N/A	4	0	#N/A	126	#N/A
rbcL-petA_5820	+	ttccatagagcttctggcctctatttaaatgaaaatacaataacaataga	57056	50	30	no	4	127	#N/A	0	#N/A	4	118.5	#N/A	0	#N/A	4	140	#N/A	139	#N/A	4	418	#N/A	1010	#N/A	4	405	#N/A	968.5	#N/A	4	371.5	#N/A	1242.5	#N/A
rbcL-petA_5790	+	cttagaaaacataaaattgaaccacgatttttccatagagcttctggcct	57086	50	36	yes	4	428	816.829	560.5	590.151	4	469.5	1015.68	634.5	619.519	4	435.5	893.031	1052	937.024	4	1488	1448.07	2957	2263.93	4	1597	1480.05	3539.5	2237.32	3	1345	1441.62	3829	2186.41
rbcL-petA_5760	+	acttagctcacctctgtattccaattctcccttagaaaacataaaattga	57116	50	34	yes	4	901	1719.54	1816	1912.07	4	839	1815.02	1764.5	1722.84	4	1021	2093.65	2757	2455.68	4	2666	2594.46	4319.5	3307.08	4	2602.5	2411.92	5149	3254.68	4	2122.5	2274.98	5770.5	3295.04
rbcL-petA_5730	+	ttcaccaggagcaaaactatccattgctttacttagctcacctctgtatt	57146	50	40	yes	4	651.5	1243.37	1231	1296.12	4	722	1561.91	1528.5	1492.41	4	727.5	1491.8	1974.5	1758.7	4	2804	2728.76	4664.5	3571.22	4	3144.5	2914.23	5720	3615.61	4	2271.5	2434.68	5829	3328.44
rbcL-petA_5700	+	tataaaacggtcttgacttatagtagtcttttcaccaggagcaaaactat	57176	50	34	yes	4	258	492.388	0	0	4	245.5	531.094	0	0	4	216.5	443.952	410	365.19	4	1149	1118.17	2397	1835.18	4	1176	1089.88	2319.5	1466.15	4	897	961.44	2731.5	1559.72
rbcL-petA_5670	+	ccaaccataaaagtttttatccatatcatatataaaacggtcttgactta	57206	50	28	yes	4	247.5	472.349	0	0	4	247	534.339	0	0	4	257	527.001	468.5	417.296	4	481.5	468.58	982	751.835	4	533	493.969	1107	699.734	4	480	514.483	1269	724.617
rbcL-petA_5640	+	ataactagaagaataactagaacgctcatcccaaccataaaagtttttat	57236	50	30	yes	4	510.5	974.279	947	997.098	4	453.5	981.064	931.5	909.507	4	437.5	897.132	1281	1141	4	5099.5	4962.67	6329	4845.59	4	3999	3706.16	7365.5	4655.73	4	2847.5	3052.06	7850.5	4482.75
rbcL-petA_5610	+	ggagctaactaaaagatcaacattattggaataactagaagaataactag	57266	50	30	yes	4	102	194.665	0	0	4	0	0	0	0	4	0	0	0	0	4	119.5	116.293	426.5	326.535	4	149	138.089	379	239.566	4	124	132.908	440.5	251.532
rbcL-petA_5580	+	gtcatccgatatgaaattgcgaatgtccttggagctaactaaaagatcaa	57296	50	38	yes	4	0	0	0	0	4	0	0	0	0	4	0	0	0	0	4	623	606.283	1343	1028.22	4	479.5	444.387	1215	768.001	4	349	374.072	1416.5	808.841
rbcL-petA_5550	+	attcttattactatccctaacaaaaaaggtgtcatccgatatgaaattgc	57326	50	32	yes	4	414.5	791.065	523	550.667	4	403	871.817	569.5	556.054	4	378	775.122	905.5	806.535	4	805	783.399	1899.5	1454.29	4	927	859.117	2192	1385.56	4	720.5	772.26	2658	1517.76
rbcL-petA_5520	+	tttttttttatcaaaaaatatagaataactattcttattactatccctaa	57356	50	16	yes	4	170.5	325.396	0	0	4	171.5	371.009	0	0	4	147.5	302.462	109.5	97.5324	4	694	675.378	1108.5	848.686	4	683	632.985	1224.5	774.006	4	489	524.129	1284	733.182
rbcL-petA_5490	+	actaaaatcattgtcaatctcaaaaatttttttttttttatcaaaaaata	57386	50	14	yes	4	316	603.08	391	411.684	4	225	486.746	0	0	4	212.5	435.75	289	257.414	4	108.5	105.589	312	238.872	4	135.5	125.578	254.5	160.869	4	106.5	114.151	346.5	197.856
rbcL-petA_5460	+	acaataactataaaaaaatttttctaggtcactaaaatcattgtcaatct	57416	50	22	yes	4	181	345.435	0	0	4	174.5	377.499	0	0	4	171.5	351.676	226.5	201.745	4	727.5	707.979	1648.5	1262.12	4	695.5	644.57	1455.5	920.02	4	513.5	550.389	1792.5	1023.54
rbcL-petA_5430	+	tttagatctattatttagataactagaactacaataactataaaaaaatt	57446	50	16	yes	4	0	0	0	0	4	0	0	0	0	4	0	0	0	0	4	135	131.378	384	293.997	4	155.5	144.113	313.5	198.163	4	149.5	160.24	397.5	226.978
rbcL-petA_5400	+	gtaaggatcatagtgcagatcgttgtcacctttagatctattatttagat	57476	50	34	yes	4	126.5	241.423	0	0	4	134.5	290.966	0	0	4	119	244.02	138.5	123.363	4	1179.5	1147.85	2254	1725.7	4	1160.5	1075.52	2336	1476.58	4	1107.5	1187.06	2993.5	1709.33
rbcL-petA_5370	+	attagtacaattatatttagtatccttaatgtaaggatcatagtgcagat	57506	50	26	yes	4	0	0	0	0	4	0	0	0	0	4	0	0	0	0	4	243	236.48	424.5	325.004	4	232	215.011	401.5	253.788	4	242.5	259.921	535	305.492
rbcL-petA_5340	+	aaaataagaatcaatgcaactattaatgtgattagtacaattatatttag	57536	50	20	yes	4	122.5	233.789	0	0	4	0	0	0	0	4	101.5	208.135	0	0	4	198.5	193.174	542.5	415.347	4	212	196.476	461.5	291.714	4	169	181.141	607.5	346.891
rbcL-petA_5310	+	aaagttattatcaatacagatgtaagaacgaaaataagaatcaatgcaac	57566	50	26	yes	4	131	250.011	0	0	4	115.5	249.863	0	0	4	0	0	0	0	4	286.5	278.812	823	630.102	4	360	333.638	921.5	582.479	4	185.5	198.826	1111	634.397
rbcL-petA_5280	+	actttcattaaaattattactatcgattaaaaagttattatcaatacaga	57596	50	18	yes	4	111.5	212.795	0	0	4	106.5	230.393	0	0	4	100.5	206.084	0	0	4	0	0	266.5	204.037	4	0	0	177	111.882	4	0	0	254	145.038
rbcL-petA_5250	+	gctttcactacaaatgaaattataaatgtaactttcattaaaattattac	57626	50	20	yes	4	146	278.638	0	0	4	129.5	280.149	0	0	4	111	227.615	0	0	4	133.5	129.918	426.5	326.535	4	147.5	136.699	313	197.847	4	102.5	109.863	428	244.394
rbcL-petA_5220	+	cttgtaatttttactttcacgaatctttccgctttcactacaaatgaaat	57656	50	30	yes	4	762	1454.26	1779.5	1873.64	4	753.5	1630.06	1788	1745.78	4	806.5	1653.8	2329.5	2074.9	4	2819	2743.36	4695.5	3594.95	4	2578	2389.22	5122.5	3237.93	4	1848.5	1981.29	5853	3342.14
rbcL-petA_5190	+	taaattactacgattcctattagttcttatcttgtaatttttactttcac	57686	50	24	yes	4	304	580.178	252	265.331	4	302	653.322	186	181.608	4	286.5	587.493	621.5	553.574	4	907	882.662	1779	1362.03	4	1039.5	963.379	1958.5	1237.97	4	768.5	823.708	2192.5	1251.95
rbcL-petA_5160	+	ttgagttatatcgaaatccttagaacttattaaattactacgattcctat	57716	50	26	yes	4	253	482.845	160	168.464	4	227.5	492.154	0	0	4	201.5	413.193	422	375.878	4	576.5	561.031	1346.5	1030.9	4	555.5	514.822	1261	797.077	4	474	508.052	1415	807.985
rbcL-petA_5130	+	gtcgcattgaatccacaattgattgtagttttgagttatatcgaaatcct	57746	50	34	yes	4	268.5	512.427	225	236.903	4	239	517.033	0	0	4	235	481.888	558	497.015	4	562.5	547.406	1416.5	1084.5	4	604	559.77	1362	860.919	4	491	526.273	1822.5	1040.67
rbcL-petA_5100	+	gactttcttatacattaatccataacaattgtcgcattgaatccacaatt	57776	50	30	yes	4	353	673.693	630	663.328	4	312	674.955	284	277.295	4	319.5	655.163	863	768.68	4	1162	1130.82	2346.5	1796.52	4	1233	1142.71	2461.5	1555.91	4	997	1068.62	2755.5	1573.43
rbcL-petA_5070	+	atgtccacattgttcacaaacattcattttgactttcttatacattaatc	57806	50	28	yes	4	594.5	1134.59	984	1036.06	4	574	1241.74	893.5	872.404	4	610	1250.86	1568	1396.63	4	1523	1482.13	2882.5	2206.89	4	1779.5	1649.19	3262	2061.91	4	1394.5	1494.68	3759.5	2146.73
rbcL-petA_5040	+	gattctttctgaactactcattttcaaataatgtccacattgttcacaaa	57836	50	30	yes	4	563	1074.47	957.5	1008.15	4	544.5	1177.93	1019.5	995.429	4	557	1142.18	1498	1334.28	4	1266.5	1232.52	2562.5	1961.89	4	1404.5	1301.65	3047.5	1926.32	4	1089	1167.23	3155.5	1801.83
rbcL-petA_5010	+	attccaagtacccggatcaatcaaaagctcgattctttctgaactactca	57866	50	40	yes	4	383	730.948	647	681.227	4	399	863.163	661.5	645.881	4	358.5	735.135	1026.5	914.311	4	2290.5	2229.04	4092.5	3133.29	4	2558.5	2371.14	5140	3248.99	4	1656.5	1775.5	4898	2796.83
rbcL-petA_4980	+	atccgcagagaccatgtcttcatccataggattccaagtacccggatcaa	57896	50	48	yes	4	242.5	462.806	249.5	262.699	4	241.5	522.441	467	455.974	4	229	469.584	728.5	648.88	4	2036	1981.37	3792	2903.22	4	2068.5	1917.03	4783	3023.33	4	1353.5	1450.73	4738	2705.46
rbcL-petA_4950	+	aggttcctccttcgaatgaaatttaatgggatccgcagagaccatgtctt	57926	50	44	yes	4	153.5	292.952	0	0	4	157	339.641	0	0	4	156	319.892	233	207.535	4	510.5	496.802	1323	1012.91	4	499.5	462.922	1515.5	957.946	4	438.5	470.001	1727.5	986.427
rbcL-petA_4920	+	tttttgcgcagagtcaatacggtttttataaggttcctccttcgaatgaa	57956	50	38	yes	4	836	1595.49	1709.5	1799.94	4	856	1851.8	1908.5	1863.44	4	812.5	1666.1	2034.5	1812.14	4	2155	2097.17	3243	2482.89	4	2163	2004.61	4288.5	2710.76	4	1716.5	1839.81	4618	2636.94
rbcL-petA_4890	+	tgtttgaacagcgtcagtcaatcctgtagttttttgcgcagagtcaatac	57986	50	42	yes	4	240.5	458.989	0	0	4	223.5	483.501	0	0	4	211	432.674	397.5	354.056	4	894	870.011	2059	1576.4	4	918	850.776	2359	1491.12	4	635.5	681.154	2682.5	1531.74
rbcL-petA_4860	+	taccggaataccgtttagttgacctgtacctgtttgaacagcgtcagtca	58016	50	46	yes	4	136	259.553	0	0	4	140	302.864	0	0	4	136.5	279.905	143.5	127.816	4	830	807.729	2230.5	1707.71	4	864	800.731	2373	1499.97	4	701	751.359	2518.5	1438.1
rbcL-petA_4830	+	cataaaccgaaaatccataaccccaagggctaccggaataccgtttagtt	58046	50	44	yes	4	208.5	397.918	0	0	4	189.5	409.948	0	0	4	218	447.028	515	458.714	4	1680.5	1635.41	3860	2955.28	4	1629	1509.71	4558.5	2881.42	4	1345	1441.62	5553	3170.84
rbcL-petA_4800	+	ttcgcctactacggatcccatactaccccccataaaccgaaaatccataa	58076	50	46	yes	4	9636	18390.1	20075.5	21137.5	4	9478.5	20505	24248.5	23676	4	8978.5	18411.2	22109	19692.6	4	17020.5	16563.8	28414	21754.2	4	15952.5	14784.3	31594	19970.5	4	10650.5	11415.6	33256.5	18989.9
rbcL-petA_4770	+	ggtagcatactcgatcaaacgagttattttttcgcctactacggatccca	58106	50	44	yes	4	557.5	1063.98	1162.5	1224	4	516.5	1117.35	1109.5	1083.3	4	538	1103.22	1721	1532.91	4	2680	2608.09	4599	3521.07	4	2194	2033.34	5039	3185.15	4	1578.5	1691.9	5838.5	3333.86
rbcL-petA_4740	+	acacactaaaataagaggtaaacattgattggtagcatactcgatcaaac	58136	50	34	yes	4	209	398.872	0	0	4	206.5	446.725	0	0	4	197.5	404.991	335.5	298.832	4	1325.5	1289.93	2660	2036.54	4	1507.5	1397.11	3197.5	2021.14	4	771	826.388	3217	1836.95
rbcL-petA_4710	+	tccttcttgcattcgtgctcctccggaagaacacactaaaataagaggta	58166	50	44	yes	4	422	805.378	507.5	534.347	4	432.5	935.634	763	744.985	4	451	924.815	1237.5	1102.25	4	1260	1226.19	2383	1824.46	4	1169.5	1083.86	2676	1691.5	4	1214.5	1301.75	3525.5	2013.11
rbcL-petA_4680	+	aattttagccatttgcatcaaacttaaacttccttcttgcattcgtgctc	58196	50	36	yes	4	2428.5	4634.74	5127	5398.23	4	2154.5	4660.87	5600	5467.78	4	2114.5	4335.97	5769.5	5138.93	4	15671	15250.5	10238	7838.38	4	11804.5	10940.1	13874.5	8770.06	4	14113	15126.9	12929	7382.64
rbcL-petA_4650	+	acttgattgataatcacataaaaccgaagaaattttagccatttgcatca	58226	50	30	yes	4	313.5	598.308	240	252.696	4	294	636.015	202.5	197.719	4	306.5	628.505	648	577.178	4	667.5	649.589	1788	1368.92	4	804	745.124	1969.5	1244.92	4	594.5	637.208	2112.5	1206.27
rbcL-petA_4620	+	tgtaagaattgatatatagaataactttttacttgattgataatcacata	58256	50	20	yes	4	318	606.896	0	0	4	291.5	630.607	0	0	4	292.5	599.797	501.5	446.69	3	177	172.251	373	285.575	4	162.5	150.6	317	200.375	4	161.5	173.102	379.5	216.7
rbcL-petA_4590	+	actagctgtcactccaccggtagtaggagatgtaagaattgatatataga	58286	50	40	yes	4	0	0	0	0	4	102.5	221.74	0	0	4	105	215.312	0	0	4	143.5	139.649	476	364.433	4	191.5	177.477	585.5	370.094	4	128	137.195	706.5	403.421
rbcL-petA_4560	+	ggcaataatgatatcccccaacataccaaaactagctgtcactccaccgg	58316	50	48	yes	4	3564.5	6802.78	11659.5	12276.3	4	3062.5	6625.16	11436	11166	4	2623.5	5379.71	10636	9473.56	4	7041.5	6852.56	13489	10327.4	4	6280	5820.12	15726.5	9940.71	4	4566.5	4894.55	16171.5	9234.15
rbcL-petA_4530	+	acccgcaaatgcaatataggcatagggttcggcaataatgatatccccca	58346	50	46	yes	4	436	832.097	479.5	504.866	4	311	672.791	368	359.311	4	371.5	761.793	898	799.855	4	2378.5	2314.68	3851	2948.39	4	2024.5	1876.25	4498	2843.18	4	1317.5	1412.15	4354.5	2486.48
rbcL-petA_4500	+	ttttttcaatgtttgttcaattactcttttacccgcaaatgcaatatagg	58376	50	30	yes	4	525.5	1002.91	858	903.389	4	528	1142.23	1046	1021.3	4	582	1193.44	1594	1419.79	4	1102.5	1072.92	2365.5	1811.07	4	1309	1213.14	2932.5	1853.63	4	958	1026.82	3340	1907.19
rbcL-petA_4470	+	ttcagccgcttgtgaaccttcaggcacggcttttttcaatgtttgttcaa	58406	50	44	yes	4	545	1040.12	807	849.691	4	543.5	1175.76	904	882.656	4	460.5	944.295	1270	1131.2	4	2260.5	2199.84	3707	2838.14	4	2441.5	2262.71	4633.5	2928.83	4	1732	1856.43	5146	2938.44
rbcL-petA_4440	+	tgcatccaataagcccttacgtaataaagattcagccgcttgtgaacctt	58436	50	42	yes	4	470.5	897.94	686	722.29	4	480.5	1039.47	852.5	832.372	4	398	816.134	1104	983.341	4	1426	1387.74	2914	2231.01	4	1407	1303.97	3271.5	2067.91	4	976	1046.11	3378.5	1929.17
rbcL-petA_4410	+	aacaccttttaaaagattacgtggtacaattgcatccaataagcccttac	58466	50	36	yes	4	466.5	890.306	728	766.512	4	475	1027.58	932	909.995	4	506	1037.6	1391	1238.97	4	2004.5	1950.71	3776	2890.97	4	2092.5	1939.27	4539	2869.1	4	1317.5	1412.15	4597	2624.95
rbcL-petA_4380	+	aaaagcatggagctgaaataactcgctcagaacaccttttaaaagattac	58496	50	36	yes	4	123	234.743	0	0	4	107.5	232.557	0	0	4	0	0	0	0	4	803	781.453	1658.5	1269.77	4	645.5	598.231	1798.5	1136.83	4	461.5	494.654	2091.5	1194.28
rbcL-petA_4350	+	ctattttatttaatttgtgttcaaaggaaaaaaagcatggagctgaaata	58526	50	26	yes	4	107	204.207	0	0	4	0	0	0	0	4	113	231.716	0	0	4	118.5	115.32	386.5	295.911	4	133	123.261	402.5	254.42	4	0	0	563	321.481
rbcL-petA_4320	+	ttttcgtttaattctgataaactaaccgttctattttatttaatttgtgt	58556	50	22	no	4	246.5	#N/A	0	#N/A	4	238.5	#N/A	0	#N/A	4	219.5	#N/A	395	#N/A	4	322.5	#N/A	1197	#N/A	4	436.5	#N/A	1259.5	#N/A	4	240	#N/A	1569.5	#N/A
rbcL-petA_4290	+	tgatttgaaagaaaaatgcatttttctgggttttcgtttaattctgataa	58586	50	26	no	4	114	#N/A	0	#N/A	4	114	#N/A	0	#N/A	4	0	#N/A	0	#N/A	4	512.5	#N/A	1567.5	#N/A	4	723	#N/A	1894.5	#N/A	4	298	#N/A	1889.5	#N/A
rbcL-petA_4260	+	gtagtaaacaagaatatcgataaaaaaaaatgatttgaaagaaaaatgca	58616	50	22	no	4	0	#N/A	0	#N/A	4	0	#N/A	0	#N/A	4	0	#N/A	0	#N/A	4	0	#N/A	113	#N/A	4	0	#N/A	0	#N/A	4	0	#N/A	0	#N/A
rbcL-petA_4230	+	ctttttagcttgttgatagaggtttactaagtagtaaacaagaatatcga	58646	50	30	no	4	117.5	#N/A	0	#N/A	4	103.5	#N/A	0	#N/A	4	0	#N/A	0	#N/A	4	107	#N/A	487	#N/A	4	166	#N/A	452.5	#N/A	4	0	#N/A	702.5	#N/A
rbcL-petA_4200	+	taatttgaacttcccccccaaaaaaattcactttttagcttgttgataga	58676	50	32	no	4	931.5	#N/A	1921	#N/A	4	1017	#N/A	2541	#N/A	4	1091	#N/A	2879.5	#N/A	4	2667.5	#N/A	5942	#N/A	4	2826	#N/A	7572.5	#N/A	4	1811.5	#N/A	8157	#N/A
rbcL-petA_4170	+	gaaaatgaacttttttttgtttgtctagtctaatttgaacttccccccca	58706	50	34	no	4	3155.5	#N/A	6715.5	#N/A	4	3500	#N/A	8707.5	#N/A	4	3121	#N/A	7635	#N/A	4	9997.5	#N/A	15953	#N/A	4	10814.5	#N/A	20510	#N/A	4	7300	#N/A	19047	#N/A
rbcL-petA_4140	+	gaattatctatacatatgcaagcaagggaggaaaatgaacttttttttgt	58736	50	30	no	4	114	#N/A	0	#N/A	4	104	#N/A	0	#N/A	4	0	#N/A	0	#N/A	4	0	#N/A	259.5	#N/A	4	104	#N/A	253.5	#N/A	4	0	#N/A	330.5	#N/A
rbcL-petA_4110	+	ctctctatagatctgcatctatctatatttgaattatctatacatatgca	58766	50	28	no	4	375	#N/A	189	#N/A	4	351	#N/A	203.5	#N/A	4	342	#N/A	619	#N/A	4	632.5	#N/A	1891.5	#N/A	4	746.5	#N/A	1899.5	#N/A	4	368.5	#N/A	2154	#N/A
rbcL-petA_4080	+	aattttcgggaaatgcaaaaagatggaagactctctatagatctgcatct	58796	50	36	no	4	252.5	#N/A	0	#N/A	4	233	#N/A	0	#N/A	4	198.5	#N/A	264	#N/A	4	1337.5	#N/A	3248.5	#N/A	4	1585.5	#N/A	3783.5	#N/A	4	684	#N/A	3832	#N/A
rbcL-petA_4050	+	tagaaattagaatctgatctaacaacagggaattttcgggaaatgcaaaa	58826	50	32	no	4	122	#N/A	0	#N/A	4	0	#N/A	0	#N/A	4	0	#N/A	0	#N/A	4	395	#N/A	1127	#N/A	4	504	#N/A	1269	#N/A	4	276.5	#N/A	1657	#N/A
rbcL-petA_4020	+	tcttccattacaaatttctacaaaattgattagaaattagaatctgatct	58856	50	24	no	4	0	#N/A	0	#N/A	4	105.5	#N/A	0	#N/A	4	106.5	#N/A	0	#N/A	4	0	#N/A	327	#N/A	4	0	#N/A	299	#N/A	4	0	#N/A	363.5	#N/A
rbcL-petA_3990	+	agttaatagtcattaataaagaaaaatttttcttccattacaaatttcta	58886	50	18	no	4	255	#N/A	0	#N/A	4	198	#N/A	0	#N/A	4	195.5	#N/A	259.5	#N/A	4	142.5	#N/A	739	#N/A	4	204.5	#N/A	641.5	#N/A	4	102	#N/A	698	#N/A
rbcL-petA_3960	+	attattctttttgtcttaatatcttataatagttaatagtcattaataaa	58916	50	14	no	4	503	#N/A	651.5	#N/A	4	469.5	#N/A	724.5	#N/A	4	498.5	#N/A	1070.5	#N/A	4	0	#N/A	208	#N/A	4	0	#N/A	146	#N/A	4	0	#N/A	233	#N/A
rbcL-petA_3930	+	tagatgtatcataatccccttgttagatttattattctttttgtcttaat	58946	50	24	no	4	1195	#N/A	2377.5	#N/A	4	1099.5	#N/A	2340.5	#N/A	4	1208	#N/A	2922	#N/A	4	1948	#N/A	4553	#N/A	4	2434	#N/A	4781.5	#N/A	4	1368.5	#N/A	5539.5	#N/A
rbcL-petA_3900	+	acttattcatctttcaaaatcaactacaactagatgtatcataatcccct	58976	50	30	no	4	882	#N/A	1758.5	#N/A	4	761.5	#N/A	1745.5	#N/A	4	784	#N/A	2085	#N/A	4	2812	#N/A	5408.5	#N/A	4	3114	#N/A	6283	#N/A	4	1806	#N/A	6787.5	#N/A
rbcL-petA_3870	+	ggtacaaaaaaagccaaactaaataaatggacttattcatctttcaaaat	59006	50	26	no	4	705	#N/A	1307	#N/A	4	631	#N/A	1317.5	#N/A	4	641.5	#N/A	1601	#N/A	4	952.5	#N/A	2146	#N/A	4	1042.5	#N/A	2318	#N/A	4	603	#N/A	2581	#N/A
rbcL-petA_3840	+	gaatagaaatagaaatagaataaaaaaataggtacaaaaaaagccaaact	59036	50	22	no	4	306.5	#N/A	0	#N/A	4	256	#N/A	0	#N/A	4	302.5	#N/A	638.5	#N/A	4	0	#N/A	372	#N/A	4	0	#N/A	363	#N/A	4	0	#N/A	356.5	#N/A
rbcL-petA_3810	+	caacctaatagaaatatatagaatagaaccgaatagaaatagaaatagaa	59066	50	24	no	4	237	#N/A	115	#N/A	4	191.5	#N/A	0	#N/A	4	197.5	#N/A	377.5	#N/A	4	119	#N/A	651	#N/A	4	172.5	#N/A	768	#N/A	4	0	#N/A	1115.5	#N/A
rbcL-petA_3780	+	ttaagtaaatatatatctaatattaatatacaacctaatagaaatatata	59096	50	12	no	4	135	#N/A	0	#N/A	4	108	#N/A	0	#N/A	4	116	#N/A	0	#N/A	4	0	#N/A	321	#N/A	4	0	#N/A	221.5	#N/A	4	0	#N/A	348.5	#N/A
rbcL-petA_3750	+	atatctattatataattatactaagtatctttaagtaaatatatatctaa	59126	50	12	no	4	531.5	#N/A	678.5	#N/A	4	377	#N/A	406	#N/A	4	407.5	#N/A	906	#N/A	4	299	#N/A	1232.5	#N/A	4	483	#N/A	955	#N/A	4	171	#N/A	1372	#N/A
rbcL-petA_3720	+	agaatatcttgtatttttattatttctattatatctattatataattata	59156	50	10	no	4	1964.5	#N/A	4202.5	#N/A	4	1599	#N/A	3419	#N/A	4	1897	#N/A	4375	#N/A	4	254.5	#N/A	1009	#N/A	4	475	#N/A	795	#N/A	4	163	#N/A	1116.5	#N/A
rbcL-petA_3690	+	ttgttatattctgaattctaaagatatcttagaatatcttgtatttttat	59186	50	18	no	4	1951.5	#N/A	4133.5	#N/A	4	1821	#N/A	4349.5	#N/A	4	2092	#N/A	5207	#N/A	4	337	#N/A	1416.5	#N/A	4	734.5	#N/A	1138.5	#N/A	4	377.5	#N/A	2188.5	#N/A
rbcL-petA_3660	+	ggtacctcaatttaatatttgtacctgttattgttatattctgaattcta	59216	50	26	no	4	4450.5	#N/A	9484.5	#N/A	4	3525.5	#N/A	8785	#N/A	4	3422.5	#N/A	9053	#N/A	4	1453.5	#N/A	4544	#N/A	4	2120	#N/A	4264.5	#N/A	4	1017.5	#N/A	4850.5	#N/A
rbcL-petA_3630	+	gggtaagttattgaaagttgtcataaaatgggtacctcaatttaatattt	59246	50	28	no	4	4972	#N/A	10452.5	#N/A	4	4445	#N/A	9778.5	#N/A	4	5248.5	#N/A	11330	#N/A	4	5148.5	#N/A	5402.5	#N/A	4	5726.5	#N/A	7556	#N/A	4	6046	#N/A	8390.5	#N/A
rbcL-petA_3600	+	gactaggcctactaaaggcacaaaaatagagggtaagttattgaaagttg	59276	50	38	yes	4	2522	4813.19	5390.5	5675.67	4	2095.5	4533.23	4659.5	4549.49	4	2440	5003.43	5910	5264.08	4	527.5	513.346	810.5	620.532	3	636	589.427	939	593.541	4	930	996.81	1718	981.002
rbcL-petA_3570	+	aaataaagaagccattgcaattgccggaaagactaggcctactaaaggca	59306	50	42	yes	4	354	675.602	490	515.922	4	281.5	608.974	367	358.335	4	265	543.406	670.5	597.219	4	2311	2248.99	3569	2732.48	4	2309.5	2140.38	4531.5	2864.36	4	1948	2087.94	5296.5	3024.38
rbcL-petA_3540	+	ctaaaaaatcttatttttttgaatatgaagaaataaagaagccattgcaa	59336	50	22	yes	4	1088	2076.43	2365	2490.11	4	765	1654.94	1836	1792.65	4	1024.5	2100.83	2725	2427.18	4	440	428.193	718	549.713	4	549	508.798	895.5	566.045	4	491.5	526.809	1057.5	603.847
rbcL-petA_3510	+	aaaaggtgatatgattcggtctcagccgatctaaaaaatcttattttttt	59366	50	30	no	4	3615.5	#N/A	7336	#N/A	4	3149.5	#N/A	7125	#N/A	4	3317	#N/A	7743	#N/A	4	6059.5	#N/A	8458.5	#N/A	4	6457	#N/A	10298	#N/A	4	5384	#N/A	11559	#N/A
rbcL-petA_3480	+	tatcgaatcgaagtttttaaaataaaaaaaaaaaggtgatatgattcggt	59396	50	24	no	4	1044	#N/A	1850	#N/A	4	823.5	#N/A	1612.5	#N/A	4	1000	#N/A	2328	#N/A	4	0	#N/A	259	#N/A	4	0	#N/A	198.5	#N/A	4	0	#N/A	212.5	#N/A
rbcL-petA_3450	+	gtgttatacaacattctaccaaatgggtcttatcgaatcgaagtttttaa	59426	50	32	no	4	5196.5	#N/A	11708	#N/A	4	4228	#N/A	10720.5	#N/A	4	4561	#N/A	12473.5	#N/A	4	3188	#N/A	9659	#N/A	4	4901	#N/A	10134.5	#N/A	4	2573	#N/A	16007	#N/A
rbcL-petA_3420	+	ttttttttatttatgtttgtaggaatctatgtgttatacaacattctacc	59456	50	24	no	4	4239	#N/A	9569	#N/A	4	3541.5	#N/A	8633.5	#N/A	4	3759	#N/A	9842.5	#N/A	4	2052	#N/A	7430	#N/A	4	2726.5	#N/A	6762	#N/A	4	1338	#N/A	7761.5	#N/A
rbcL-petA_3390	+	aatttttttacgtttacacatgcataagagttttttttatttatgtttgt	59486	50	20	no	4	1283	#N/A	2882	#N/A	4	1441	#N/A	3467	#N/A	4	1401.5	#N/A	3875	#N/A	4	736.5	#N/A	2856.5	#N/A	4	1273.5	#N/A	3197.5	#N/A	4	598	#N/A	4534.5	#N/A
rbcL-petA_3360	+	cgacgatgatccatttttcaaaagagcgcaaatttttttacgtttacaca	59516	50	34	no	4	597	#N/A	1298.5	#N/A	4	610.5	#N/A	1404	#N/A	4	553	#N/A	1659.5	#N/A	4	1526	#N/A	5274	#N/A	4	2016.5	#N/A	5255.5	#N/A	4	952.5	#N/A	6161	#N/A
rbcL-petA_3330	+	atagattgactggaatttcagacatcggcccgacgatgatccatttttca	59546	50	42	no	4	290.5	#N/A	377	#N/A	4	255	#N/A	307.5	#N/A	4	248.5	#N/A	789	#N/A	4	6856	#N/A	15372.5	#N/A	4	7002	#N/A	16445.5	#N/A	4	3467	#N/A	18678.5	#N/A
rbcL-petA_3300	+	gatcccctatagttatatacatacaaataaatagattgactggaatttca	59576	50	28	no	4	805.5	#N/A	2049.5	#N/A	4	799	#N/A	2118.5	#N/A	4	889.5	#N/A	2979	#N/A	4	832.5	#N/A	2211	#N/A	4	1370	#N/A	2730.5	#N/A	4	752.5	#N/A	4295	#N/A
rbcL-petA_3270	+	ctaaaaaaataacatctccttcctttatatgatcccctatagttatatac	59606	50	28	no	4	20879.5	#N/A	34678	#N/A	4	19291	#N/A	31827	#N/A	4	23089	#N/A	34223	#N/A	4	10764	#N/A	17698	#N/A	4	12446	#N/A	18546.5	#N/A	4	6465	#N/A	23804	#N/A
rbcL-petA_3240	+	cttaggagtaattcatagaattgtttatatctaaaaaaataacatctcct	59636	50	24	no	4	554	#N/A	1179.5	#N/A	4	565	#N/A	1265.5	#N/A	4	530.5	#N/A	1671	#N/A	3	969	#N/A	2960	#N/A	4	1465	#N/A	3033	#N/A	4	646	#N/A	3781	#N/A
rbcL-petA_3210	+	aatataaactattttgttgtgaacctttaccttaggagtaattcatagaa	59666	50	26	no	4	619.5	#N/A	1637.5	#N/A	4	651	#N/A	1825.5	#N/A	4	680.5	#N/A	2372.5	#N/A	4	2085.5	#N/A	6600	#N/A	4	3063.5	#N/A	6423.5	#N/A	4	1226	#N/A	9326	#N/A
rbcL-petA_3180	+	ccttttttttgttttcaaagtaactcttataatataaactattttgttgt	59696	50	20	no	4	1034	#N/A	2905	#N/A	4	1040.5	#N/A	2972	#N/A	4	1102	#N/A	3559.5	#N/A	4	424	#N/A	1627.5	#N/A	4	718	#N/A	1599	#N/A	4	406.5	#N/A	2337	#N/A
rbcL-petA_3150	+	aattttttggaattgagaaaatatgactttccttttttttgttttcaaag	59726	50	22	no	4	1050	#N/A	2676.5	#N/A	4	1153	#N/A	3033	#N/A	4	1126	#N/A	3487	#N/A	4	757	#N/A	3040	#N/A	4	1199	#N/A	2762	#N/A	4	677	#N/A	3566.5	#N/A
rbcL-petA_3120	+	ccaactcatatatattagatccagttatacaattttttggaattgagaaa	59756	50	26	no	4	593	#N/A	1304	#N/A	4	640.5	#N/A	1631.5	#N/A	4	668	#N/A	2215	#N/A	4	850	#N/A	2041	#N/A	4	1182	#N/A	2347	#N/A	4	1192	#N/A	3558	#N/A
rbcL-petA_3090	+	tataaattctatccatatagattctgatcgccaactcatatatattagat	59786	50	26	yes	4	965	1841.68	2289.5	2410.62	4	916.5	1982.68	2426.5	2369.21	4	933.5	1914.22	2918	2599.08	4	7573.5	7370.28	12009.5	9194.67	4	8466	7846.05	13644	8624.36	4	5765.5	6179.69	15328.5	8752.79
rbcL-petA_3060	+	gcagaaattacttgtttttcgagaccccgttataaattctatccatatag	59816	50	34	yes	4	1074	2049.71	2796.5	2944.44	4	1077.5	2330.97	2776	2710.46	4	1037	2126.46	3194.5	2845.36	4	6334	6164.04	13225	10125.3	4	6012	5571.75	14122	8926.51	4	3718	3985.1	15123	8635.44
rbcL-petA_3030	+	taatgaacctaaaaataggataaaggcccagcagaaattacttgtttttc	59846	50	32	yes	4	372.5	710.909	561	590.678	4	318.5	689.016	538	525.297	4	297	609.024	831	740.178	4	3265.5	3177.88	9097.5	6965.2	4	3437	3185.31	10013.5	6329.53	4	2084	2233.71	10472	5979.66
rbcL-petA_3000	+	ataactggaagttccaaccaataagaatcctaatgaacctaaaaatagga	59876	50	32	yes	4	326.5	623.119	415.5	437.481	4	323.5	699.833	538.5	525.786	4	319	654.137	994	885.363	4	2075	2019.32	7379	5649.48	4	2632	2439.26	8697.5	5497.68	4	1563	1675.28	9852	5625.63
rbcL-petA_2970	+	cggaaataacgatataacatttctaccaagataactggaagttccaacca	59906	50	36	yes	4	461	879.809	1016	1069.75	4	477.5	1032.98	1236	1206.82	4	470	963.776	1606.5	1430.92	4	3118.5	3034.82	6031.5	4617.82	4	4050	3753.42	8043.5	5084.29	4	2696.5	2890.21	8605	4913.58
rbcL-petA_2940	+	cccttgtggaaaaaaaatgatttgctgggacggaaataacgatataacat	59936	50	36	yes	4	285.5	544.871	341.5	359.566	4	287	620.872	462	451.092	4	284.5	583.392	868	773.134	4	1024	996.523	2526	1933.95	4	1218	1128.81	3063	1936.12	4	975.5	1045.58	3685	2104.19
rbcL-petA_2910	+	acctgcgatcccatagaaagacatcacaatcccttgtggaaaaaaaatga	59966	50	40	yes	4	381.5	728.085	602.5	634.373	4	343	742.018	637.5	622.448	4	360	738.211	1211	1078.65	4	3197.5	3111.7	7095.5	5432.43	4	3172	2939.72	7998	5055.53	4	2365.5	2535.44	9809.5	5601.36
rbcL-petA_2880	+	agtgcaccacaaatagcaactaataaagagacctgcgatcccatagaaag	59996	50	42	yes	4	571.5	1090.7	1283.5	1351.4	4	532	1150.88	1538	1501.69	4	545.5	1118.6	1950	1736.88	4	3164	3079.1	6439.5	4930.19	4	3005	2784.95	7396	4675.01	4	2332.5	2500.06	8425	4810.79
rbcL-petA_2850	+	atcataaccactacccacattccacaaaatagtgcaccacaaatagcaac	60026	50	40	yes	4	1657.5	3163.3	4842	5098.15	4	1686	3647.35	5618	5485.35	4	1655	3393.72	5737.5	5110.43	4	13125	12772.8	14819	11345.7	4	13010	12057.3	20275	12815.8	4	8628.5	9248.36	23259.5	13281.5
rbcL-petA_2820	+	acgcactattccttcttttcggtcgaaaagatcataaccactacccacat	60056	50	42	yes	4	1522.5	2905.66	3951	4160.01	4	1684	3643.02	5258	5133.85	4	1647	3377.32	5266	4690.46	4	17711	17235.8	20231.5	15489.6	4	18859	17478	26563.5	16790.8	4	12245	13124.7	29012.5	16566.5
rbcL-petA_2790	+	actttttccaggaaatccccaacgaaaaatacgcactattccttcttttc	60086	50	38	yes	4	1128.5	2153.72	2787	2934.44	4	1125.5	2434.81	3155.5	3081	4	1119	2294.61	3650.5	3251.53	4	12201.5	11874.1	16194.5	12398.8	4	12391.5	11484.1	20694	13080.7	4	8712.5	9338.4	20313	11599
rbcL-petA_2760	+	tttcataaagaatcgtaaaaagatgcgacgactttttccaggaaatcccc	60116	50	38	yes	4	621.5	1186.12	1363	1435.1	4	573.5	1240.66	1498	1462.63	4	572.5	1173.96	1976	1760.04	4	5675.5	5523.21	9781	7488.49	4	5147.5	4770.56	11351	7174.96	4	3287.5	3523.67	11187.5	6388.22
rbcL-petA_2730	+	tttaacttctattctgatggactgaatatctttcataaagaatcgtaaaa	60146	50	26	yes	4	780	1488.61	1438	1514.07	4	760	1644.12	1691	1651.07	4	787	1613.81	2342.5	2086.48	4	1912	1860.7	3974	3042.56	4	2141	1984.22	4659.5	2945.27	4	1921	2059	6273	3581.97
rbcL-petA_2700	+	ataaaggacacgccgggcagaaacaccctctttaacttctattctgatgg	60176	50	46	yes	4	971.5	1854.09	2305	2426.94	4	966.5	2090.85	2697	2633.32	4	975.5	2000.35	3125	2783.46	4	9885	9619.76	15685.5	12009.1	4	10437.5	9673.18	19593.5	12385	4	7374.5	7904.28	21558.5	12310.2
rbcL-petA_2670	+	aggaatagccccttgacctcgaatttccatataaaggacacgccgggcag	60206	50	52	yes	4	391	746.215	746	785.464	4	395	854.51	918	896.325	4	376.5	772.046	1413	1258.57	4	2171.5	2113.23	4188.5	3206.78	4	2202	2040.75	5692	3597.91	4	2005	2149.04	7476	4268.9
rbcL-petA_2640	+	tgtagtaaaattctcatcagtacgaattaaaggaatagccccttgacctc	60236	50	38	yes	4	931.5	1777.75	2183	2298.48	4	918.5	1987.01	2445.5	2387.76	4	784	1607.66	2759.5	2457.91	4	11990	11668.3	18370	14064.4	4	12277	11378	22635	14307.6	4	7093	7602.55	22908	13080.8
rbcL-petA_2610	+	caattcagcagctttttgctcaatttctcgtgtagtaaaattctcatcag	60266	50	36	yes	4	470	896.985	1136.5	1196.62	4	473	1023.25	1239	1209.75	4	451	924.815	1681	1497.28	4	5089	4952.45	6874	5262.85	4	5064	4693.17	8538	5396.86	4	4586	4915.45	9178.5	5241.05
rbcL-petA_2580	+	tacttcaattggtacacgcaagaagtaagccaattcagcagctttttgct	60296	50	40	yes	4	372	709.954	593.5	624.897	4	423.5	916.165	803	784.041	4	393.5	806.906	1167	1039.46	4	4120.5	4009.93	6534.5	5002.92	4	4264	3951.75	7678	4853.26	4	3557	3812.53	8422.5	4809.37
rbcL-petA_2550	+	gccaaagcatttaattaattcatttcaaaatacttcaattggtacacgca	60326	50	30	yes	4	606.5	1157.49	1448	1524.6	4	630	1362.89	1833.5	1790.21	4	657.5	1348.26	2369.5	2110.53	4	2324	2261.64	3164	2422.41	4	2250.5	2085.7	4431	2800.83	4	2439.5	2614.75	4689	2677.48
rbcL-petA_2520	+	aaagaaattctttcgttttttcttcctactgccaaagcatttaattaatt	60356	50	26	no	4	659.5	#N/A	1394.5	#N/A	4	741.5	#N/A	1916	#N/A	4	691	#N/A	2306.5	#N/A	4	4748	#N/A	13622	#N/A	4	5790.5	#N/A	14731.5	#N/A	4	2459.5	#N/A	16789.5	#N/A
rbcL-petA_2490	+	agagatgaatattcaattgaaaaaaaaaagaaagaaattctttcgttttt	60386	50	20	no	4	0	#N/A	0	#N/A	4	0	#N/A	0	#N/A	4	0	#N/A	0	#N/A	4	0	#N/A	0	#N/A	4	0	#N/A	0	#N/A	4	0	#N/A	0	#N/A
rbcL-petA_2460	+	caaatatatcaaaaaaacgagcataaaagaagagatgaatattcaattga	60416	50	24	no	4	177.5	#N/A	0	#N/A	4	187	#N/A	155.5	#N/A	4	184.5	#N/A	609.5	#N/A	4	0	#N/A	267.5	#N/A	4	0	#N/A	247.5	#N/A	4	0	#N/A	337.5	#N/A
rbcL-petA_2430	+	cgagacaaataaactccttttcttttctatcaaatatatcaaaaaaacga	60446	50	26	no	4	1252	#N/A	3730.5	#N/A	4	1174.5	#N/A	3796.5	#N/A	4	1237	#N/A	4461.5	#N/A	4	2552	#N/A	9541	#N/A	4	3257.5	#N/A	10163.5	#N/A	4	1633.5	#N/A	12816	#N/A
rbcL-petA_2400	+	attcccccctttttcgatcaatactaatttcgagacaaataaactccttt	60476	50	34	no	4	4748.5	#N/A	8182.5	#N/A	4	5138.5	#N/A	10139	#N/A	4	4574	#N/A	9823	#N/A	4	7121	#N/A	10659	#N/A	4	7084	#N/A	12348	#N/A	4	4817.5	#N/A	16620	#N/A
rbcL-petA_2370	+	atcaagaaaaaatggggtttccgggatgttattcccccctttttcgatca	60506	50	42	no	4	1519	#N/A	3539	#N/A	4	1605.5	#N/A	4627	#N/A	4	1310.5	#N/A	4525	#N/A	4	7736.5	#N/A	13131.5	#N/A	4	6994	#N/A	14942	#N/A	4	3639	#N/A	16721	#N/A
rbcL-petA_2340	+	aaacagactcagaatacacttccaacttgaatcaagaaaaaatggggttt	60536	50	34	no	4	413.5	#N/A	786	#N/A	4	472	#N/A	1336.5	#N/A	4	481.5	#N/A	1806	#N/A	4	1061	#N/A	2524	#N/A	4	1286.5	#N/A	3418	#N/A	4	793.5	#N/A	4552	#N/A
rbcL-petA_2310	+	gtctttgctttgaatctagaaagaatacagaaacagactcagaatacact	60566	50	34	no	4	371	#N/A	753	#N/A	4	374	#N/A	1042.5	#N/A	4	346.5	#N/A	1384.5	#N/A	4	1969.5	#N/A	4884	#N/A	4	2808	#N/A	7110.5	#N/A	4	1191.5	#N/A	7986.5	#N/A
rbcL-petA_2280	+	ttttatcttttgctgttgattcaatactgagtctttgctttgaatctaga	60596	50	30	no	4	546	#N/A	1363.5	#N/A	4	527	#N/A	1478	#N/A	4	525	#N/A	2068	#N/A	4	2304	#N/A	5769.5	#N/A	4	2631.5	#N/A	6210.5	#N/A	4	1249	#N/A	7631.5	#N/A
rbcL-petA_2250	+	cgaatagaatatagtgagcctatgaatccattttatcttttgctgttgat	60626	50	32	no	4	796.5	#N/A	2135.5	#N/A	4	758	#N/A	2175	#N/A	4	799.5	#N/A	2898.5	#N/A	4	4640	#N/A	9737	#N/A	4	5484.5	#N/A	10620.5	#N/A	4	2666	#N/A	12708.5	#N/A
rbcL-petA_2220	+	ttctatcgagcatgtgtttctattctaattcgaatagaatatagtgagcc	60656	50	34	no	4	338.5	#N/A	637.5	#N/A	4	293.5	#N/A	681.5	#N/A	4	304	#N/A	1155.5	#N/A	4	572	#N/A	1993.5	#N/A	4	818	#N/A	2019	#N/A	4	463	#N/A	2970	#N/A
rbcL-petA_2190	+	ctcatttgttgattctattagatctaatatttctatcgagcatgtgtttc	60686	50	30	no	4	575	#N/A	1440.5	#N/A	4	557	#N/A	1579	#N/A	4	558	#N/A	2115	#N/A	4	1395.5	#N/A	4245	#N/A	4	2018	#N/A	4512	#N/A	4	890.5	#N/A	5386	#N/A
rbcL-petA_2160	+	tttgaatctgtgagttgttaatgaacctacctcatttgttgattctatta	60716	50	30	no	4	726.5	#N/A	1716.5	#N/A	4	728.5	#N/A	2204	#N/A	4	678	#N/A	2706.5	#N/A	4	3921	#N/A	9842	#N/A	4	4793.5	#N/A	10270	#N/A	4	2194.5	#N/A	12178.5	#N/A
rbcL-petA_2130	+	aaaaggaatgaatgctttcttttttgccattttgaatctgtgagttgtta	60746	50	30	yes	4	1148	2190.93	2815.5	2964.44	4	1140	2466.18	3168	3093.2	4	1214	2489.41	3890	3464.85	4	2690	2617.82	7954.5	6090.1	4	3931.5	3643.6	8838.5	5586.81	4	2235.5	2396.1	12116.5	6918.69
rbcL-petA_2100	+	gggcaaaaagactatagatagaaaataaaaaaaaggaatgaatgctttct	60776	50	28	yes	4	241.5	460.898	0	0	4	233.5	505.134	106.5	103.985	4	258	529.051	595	529.971	4	0	0	295.5	226.24	4	129.5	120.017	261.5	165.294	4	0	0	334	190.719
rbcL-petA_2070	+	acttttattacagcagagagagatcaaccagggcaaaaagactatagata	60806	50	36	yes	4	223	425.591	0	0	4	168	363.437	0	0	4	172	352.701	542.5	483.209	4	1237	1203.81	2572.5	1969.55	4	1358.5	1259.02	3350.5	2117.85	4	805	862.83	4116	2350.29
rbcL-petA_2040	+	attccaccaattagtaatccaagttttcaaacttttattacagcagagag	60836	50	32	yes	4	516	984.775	1308	1377.2	4	484.5	1048.13	1455	1420.65	4	505	1035.55	2003.5	1784.53	4	2139	2081.6	6704	5132.69	4	2966	2748.8	8109	5125.69	4	1334	1429.83	9365.5	5347.83
rbcL-petA_2010	+	atcattcaaaaaagtttcgcattgtctagtattccaccaattagtaatcc	60866	50	32	yes	4	1086.5	2073.56	3002.5	3161.34	4	1135.5	2456.45	3584	3499.38	4	1039.5	2131.59	4042	3600.24	4	6565	6388.84	13915	10653.6	4	8564.5	7937.33	18931	11966.3	4	3664.5	3927.75	20722	11832.6
rbcL-petA_1980	+	gaatttttctagaaaacttttttcttgaatatcattcaaaaaagtttcgc	60896	50	24	yes	4	180.5	344.481	0	0	4	185.5	401.295	0	0	4	161	330.145	151.5	134.942	4	135.5	131.864	664	508.369	4	161.5	149.674	642	405.808	4	0	0	733.5	418.839
rbcL-petA_1950	+	atcgagctggaatagttcctctaattgtatgaatttttctagaaaacttt	60926	50	30	yes	4	548	1045.85	1064	1120.29	4	431	932.389	1046.5	1021.79	4	450	922.764	1524.5	1357.88	4	3256	3168.63	7124	5454.25	4	3412.5	3162.61	8084	5109.89	4	1548.5	1659.74	10153.5	5797.79
rbcL-petA_1920	+	attggtttctgggtattcctttatcatttcatcgagctggaatagttcct	60956	50	38	yes	4	657	1253.87	1595	1679.38	4	723.5	1565.16	2176	2124.62	4	725.5	1487.7	2614.5	2328.75	4	2603	2533.15	6460.5	4946.26	4	3375.5	3128.32	7615.5	4813.75	4	1587	1701.01	9107	5200.22
rbcL-petA_1890	+	tttgtggattcctagacgaaattgttgtaaattggtttctgggtattcct	60986	50	36	yes	4	917.5	1751.03	2277	2397.46	4	912.5	1974.03	2453	2395.08	4	976	2001.37	3214	2862.73	4	2330.5	2267.97	5679	4347.94	4	2353	2180.69	5313	3358.34	4	1283.5	1375.71	7651	4368.83
rbcL-petA_1860	+	attgtgtatcttgatgaattggatcgtttctttgtggattcctagacgaa	61016	50	36	yes	4	819.5	1564	1774.5	1868.37	4	868.5	1878.84	2380.5	2324.29	4	838.5	1719.42	2788	2483.29	4	3706	3606.56	10018.5	7670.33	4	4676	4333.58	11778	7444.86	4	2110.5	2262.12	14129	8067.86
rbcL-petA_1830	+	gaagtgcaagattgtatggatattatactcattgtgtatcttgatgaatt	61046	50	30	yes	4	560.5	1069.7	1151	1211.89	4	543	1174.68	1378.5	1345.95	4	596	1222.15	1830.5	1630.44	4	771.5	750.798	2908.5	2226.8	4	1256.5	1164.49	2846	1798.95	4	618	662.397	3657.5	2088.48
rbcL-petA_1800	+	tagaataacgaaagatattagatttgtcgagaagtgcaagattgtatgga	61076	50	32	yes	4	246	469.486	161.5	170.044	4	209.5	453.215	114.5	111.797	4	184	377.308	528.5	470.739	4	433.5	421.868	1242	950.896	4	626.5	580.622	1286	812.88	4	387.5	415.338	1998	1140.89
rbcL-petA_1770	+	cttttccttaccccaaaaggaataaccacttagaataacgaaagatatta	61106	50	32	yes	4	841	1605.03	2004.5	2110.54	4	849.5	1837.74	2576.5	2515.67	4	909.5	1865.01	3298.5	2938	4	3360	3269.84	10059	7701.34	4	5361.5	4968.88	12731	8047.26	4	2726	2921.83	16854	9623.87
rbcL-petA_1740	+	ttcttgaacccaagaattcagaataaaaagcttttccttaccccaaaagg	61136	50	36	yes	4	1073.5	2048.75	2656	2796.51	4	1068.5	2311.5	3268	3190.84	4	1012.5	2076.22	3464	3085.41	4	2879.5	2802.23	6901.5	5283.9	4	3684	3414.23	10374.5	6557.71	4	1749	1874.65	11676	6667.16
rbcL-petA_1710	+	tttaattgtatcacttaaattatataggaattcttgaacccaagaattca	61166	50	24	yes	4	435	830.189	556.5	585.94	4	415.5	898.858	700	683.472	4	473.5	970.953	1215	1082.21	4	0	0	431.5	330.363	4	0	0	382	241.462	4	0	0	390.5	222.981
rbcL-petA_1680	+	taaatcagttaataaaagaatcgaaaaagctttaattgtatcacttaaat	61196	50	20	yes	4	838.5	1600.26	1486.5	1565.14	4	812.5	1757.69	1857	1813.15	4	808.5	1657.9	2343	2086.93	4	526	511.886	1456	1114.74	4	676	626.497	1441.5	911.171	4	354.5	379.967	1889	1078.65
rbcL-petA_1650	+	ccaaccgtgaggcgaatggaatccgatacataaatcagttaataaaagaa	61226	50	38	yes	4	121	230.926	0	0	4	143.5	310.436	0	0	4	117.5	240.944	192	171.016	4	1064.5	1035.94	3246.5	2485.57	4	1368.5	1268.29	3657	2311.59	4	635.5	681.154	3959	2260.64
rbcL-petA_1620	+	atctttgtaaatataaccaatcattagttcccaaccgtgaggcgaatgga	61256	50	38	yes	4	388.5	741.444	667	702.285	4	371	802.59	965	942.216	4	430	881.752	1519	1352.98	4	1303	1268.04	3314	2537.25	4	1495	1385.52	4443	2808.42	4	991.5	1062.73	6924	3953.7
rbcL-petA_1590	+	taaaatttgctcataatgagcaaacccaaaatctttgtaaatataaccaa	61286	50	26	yes	4	623.5	1189.94	972.5	1023.95	4	559	1209.29	1284.5	1254.17	4	581.5	1192.42	1761	1568.54	4	533.5	519.185	2388	1828.29	4	711.5	659.398	2277	1439.29	4	367.5	393.901	2777.5	1585.99
rbcL-petA_1560	+	aattactggaaaggtagaaactagaccagataaaatttgctcataatgag	61316	50	32	yes	4	280.5	535.328	146	153.724	4	263.5	570.034	237.5	231.892	4	309	633.631	886	789.166	4	593.5	577.575	2192	1678.23	4	869.5	805.828	2524	1595.42	4	489	524.129	3434.5	1961.15
rbcL-petA_1530	+	aaaaatccaatatttaaaaattgtatcaagaattactggaaaggtagaaa	61346	50	22	yes	4	293.5	560.139	224.5	236.376	4	241.5	522.441	131.5	128.395	4	280	574.164	724	644.872	4	111.5	108.508	410.5	314.286	4	162.5	150.6	438	276.859	4	0	0	716	408.846
rbcL-petA_1500	+	aagtgacggagatacacgatttaaataacgaaaaatccaatatttaaaaa	61376	50	26	yes	4	355.5	678.464	474.5	499.602	4	331.5	717.139	618	603.409	4	351.5	720.781	982.5	875.12	4	554.5	539.621	2308	1767.04	4	846.5	784.512	2855	1804.64	4	411.5	441.062	3375.5	1927.46
rbcL-petA_1470	+	ttagtcgtttattgcatgataaatcactacaagtgacggagatacacgat	61406	50	36	yes	4	349	666.059	328	345.352	4	395.5	855.592	772	753.772	4	407.5	835.614	1079.5	961.518	4	910	885.582	3533.5	2705.31	4	1593	1476.35	4626.5	2924.41	4	721	772.796	5852.5	3341.86
rbcL-petA_1440	+	aagattaaaattggatcagtgaatctttttttagtcgtttattgcatgat	61436	50	26	no	4	1360	#N/A	2663.5	#N/A	4	1343.5	#N/A	3323	#N/A	4	1368	#N/A	3600	#N/A	4	657.5	#N/A	2297.5	#N/A	4	1002.5	#N/A	2431	#N/A	4	467	#N/A	2911.5	#N/A
rbcL-petA_1410	+	tttgatttggttatgatgtataaggtacgaaagattaaaattggatcagt	61466	50	28	no	4	474.5	#N/A	777	#N/A	4	465	#N/A	887.5	#N/A	4	500	#N/A	1405	#N/A	4	175	#N/A	530	#N/A	4	275.5	#N/A	538.5	#N/A	4	143.5	#N/A	752.5	#N/A
rbcL-petA_1380	+	catgggtaaaaaaagtaaagtaaatacgactttgatttggttatgatgta	61496	50	28	no	4	850	#N/A	1516	#N/A	4	804	#N/A	1661.5	#N/A	4	849.5	#N/A	2226	#N/A	4	374	#N/A	1278	#N/A	4	610	#N/A	1171.5	#N/A	4	446.5	#N/A	1546.5	#N/A
rbcL-petA_1350	+	tttttttgttgaaatatacaaggaatccctcatgggtaaaaaaagtaaag	61526	50	28	no	4	320	#N/A	263	#N/A	4	361	#N/A	695.5	#N/A	4	340.5	#N/A	970.5	#N/A	4	470.5	#N/A	1456	#N/A	4	723.5	#N/A	1628.5	#N/A	4	413.5	#N/A	2099.5	#N/A
rbcL-petA_1320	+	gctatttacatttactgaaaaaaatcaaattttttttgttgaaatataca	61556	50	18	no	4	581.5	#N/A	888	#N/A	4	552.5	#N/A	1103	#N/A	4	591	#N/A	1717.5	#N/A	4	355.5	#N/A	1125.5	#N/A	4	560	#N/A	1340	#N/A	4	356.5	#N/A	2048	#N/A
rbcL-petA_1290	+	tcgataatatacttccctagccacaattctgctatttacatttactgaaa	61586	50	32	no	4	1862.5	#N/A	4488.5	#N/A	4	1839.5	#N/A	5100.5	#N/A	4	1846.5	#N/A	5719	#N/A	4	6258.5	#N/A	15150	#N/A	4	7264.5	#N/A	16110	#N/A	4	3410.5	#N/A	17205.5	#N/A
rbcL-petA_1260	+	ccgaaaatttctacaataaagttagctaggtcgataatatacttccctag	61616	50	34	no	4	1484.5	#N/A	3232	#N/A	4	1451	#N/A	3493.5	#N/A	4	1435	#N/A	3925.5	#N/A	4	1352.5	#N/A	3944	#N/A	4	1818	#N/A	5053	#N/A	4	1348.5	#N/A	5548.5	#N/A
rbcL-petA_1230	+	tttctagtttgcatggtccaatcatttatcccgaaaatttctacaataaa	61646	50	30	no	4	1419.5	#N/A	3111	#N/A	4	1241	#N/A	3522	#N/A	4	1345	#N/A	3973	#N/A	4	9680.5	#N/A	12357	#N/A	4	10371.5	#N/A	14218.5	#N/A	4	9942	#N/A	15494	#N/A
rbcL-petA_1200	+	gtaatctcttcccttatccaagaaaaggtatttctagtttgcatggtcca	61676	50	38	yes	4	1121	2139.41	2295.5	2416.94	4	1137.5	2460.77	3059	2986.77	4	1115.5	2287.43	3551	3162.9	4	4219.5	4106.28	6803	5208.49	4	4492	4163.06	7501	4741.38	4	5271.5	5650.2	10354.5	5912.56
rbcL-petA_1170	+	tatattatgagtgagacagatatggagcgagtaatctcttcccttatcca	61706	50	38	yes	4	1014	1935.2	2116.5	2228.47	4	990.5	2142.76	2754	2688.98	4	960.5	1969.59	2833.5	2523.82	4	9252	9003.74	10541.5	8070.75	4	7644.5	7084.7	12831	8110.47	4	7322	7848.01	12199.5	6966.08
rbcL-petA_1140	+	gcacttgaaatggatgcccaagttattatatatattatgagtgagacaga	61736	50	34	yes	4	452.5	863.587	591.5	622.791	4	432	934.553	809	789.899	4	445.5	913.537	1214	1081.32	4	1757.5	1710.34	1623.5	1242.98	4	1651	1530.1	2208	1395.68	4	2016	2160.83	2550	1456.09
rbcL-petA_1110	+	tcataattctgctgggcaaaaatcggatatgcacttgaaatggatgccca	61766	50	42	yes	4	796.5	1520.1	1361.5	1433.53	4	714.5	1545.69	1636	1597.37	4	782	1603.56	2178	1939.96	4	2990	2909.77	3974	3042.56	4	2926.5	2712.2	4561.5	2883.32	4	3038	3256.25	5368	3065.2
rbcL-petA_1080	+	acaatacgcccagtcgcctctcgtggattttcataattctgctgggcaaa	61796	50	48	yes	4	1304.5	2489.61	2754	2899.69	4	1251.5	2707.39	3144.5	3070.26	4	1306.5	2679.09	3708.5	3303.19	4	9590	9332.67	10150.5	7771.39	4	8882.5	8232.05	12577.5	7950.23	4	9219	9881.28	13625.5	7780.35
rbcL-petA_1050	+	ggcttattagctaaatggcaattggcacatacaatacgcccagtcgcctc	61826	50	48	yes	4	1099	2097.42	2536.5	2670.68	4	1024	2215.24	2907	2838.36	4	964	1976.77	3430.5	3055.57	4	10925.5	10632.3	11848	9071.02	4	9099	8432.69	13933	8807.04	4	8431.5	9037.21	13501	7709.26
rbcL-petA_1020	+	agtaccgtttgtggaacctcaatatccacgggcttattagctaaatggca	61856	50	44	yes	4	432	824.463	759	799.152	4	420	908.593	900	878.75	4	371	760.768	1258.5	1120.95	4	4380.5	4262.96	5255	4023.31	4	4573	4238.13	7077	4473.37	4	4895.5	5247.19	7786	4445.91
rbcL-petA_990	+	ttaacaactgcttcaaatacagtatcaggaagtaccgtttgtggaacctc	61886	50	40	yes	4	684.5	1306.35	1319.5	1389.3	4	644	1393.18	1573.5	1536.35	4	647.5	1327.76	2079.5	1852.23	4	6097.5	5933.89	8389	6422.76	4	6043	5600.48	9721.5	6144.95	4	5743.5	6156.11	10283.5	5872.02
rbcL-petA_960	+	acttgttttagttgcatatcataaggaattttaacaactgcttcaaatac	61916	50	28	yes	4	1117.5	2132.73	2251.5	2370.61	4	1121.5	2426.16	3025	2953.58	4	1190	2440.2	3499.5	3117.03	4	4594.5	4471.22	4264.5	3264.97	4	5065.5	4694.56	5433.5	3434.51	4	5635.5	6040.35	5757	3287.33
rbcL-petA_930	+	ttcaaagccccttttttaccattagctagaacttgttttagttgcatatc	61946	50	34	yes	4	1604.5	3062.16	3340	3516.69	4	1457.5	3153.03	3445	3363.66	4	1645	3373.22	4539.5	4043.36	4	9029.5	8787.21	10108	7738.85	4	8302.5	7694.52	11966	7563.7	4	9933	10646.6	15254	8710.25
rbcL-petA_900	+	ccctccggtaaaataagaacagctcccacattcaaagccccttttttacc	61976	50	46	yes	4	3864.5	7375.32	9713	10226.8	4	4076	8817.68	11693.5	11417.4	4	4126	8460.72	12220	10884.4	4	36629.5	35646.6	23635.5	18095.7	4	30083.5	27880.5	31438.5	19872.3	4	25736	27584.8	31980.5	18261.3
rbcL-petA_870	+	gaaatacgatcggggggggctaattcaaaaccctccggtaaaataagaac	62006	50	46	yes	4	240.5	458.989	0	0	4	233	504.053	0	0	4	240.5	493.166	477.5	425.313	4	3702.5	3603.15	3820.5	2925.04	4	3168.5	2936.48	4866	3075.79	4	3396.5	3640.5	5333.5	3045.5
rbcL-petA_840	+	agatttcctatcttttctttcatctcgggtgaaatacgatcggggggggc	62036	50	48	yes	4	285.5	544.871	0	0	4	399.5	864.245	471.5	460.368	4	357	732.06	658.5	586.531	4	437.5	425.761	373.5	285.958	4	397.5	368.392	457	288.869	4	849	909.991	864	493.356
rbcL-petA_810	+	tttttattgggacgataattctgaaaagaaagatttcctatcttttcttt	62066	50	26	yes	4	619.5	1182.3	799.5	841.795	4	572.5	1238.5	978.5	955.397	4	635.5	1303.15	1530.5	1363.23	4	1676	1631.03	2368.5	1813.36	4	1890.5	1752.06	2655	1678.22	4	1915.5	2053.11	2872.5	1640.24
rbcL-petA_780	+	ccaggaacaggacctatcacaagaatattttttttattgggacgataatt	62096	50	34	yes	4	901	1719.54	1758.5	1851.53	4	782	1691.71	1916.5	1871.25	4	789.5	1618.94	2293.5	2042.84	4	1873.5	1823.23	1814	1388.83	4	2107	1952.71	2480.5	1567.92	4	2253.5	2415.39	2735	1561.72
rbcL-petA_750	+	ataggaaaggttatttcactatatttttgaccaggaacaggacctatcac	62126	50	36	yes	4	746	1423.73	1352.5	1424.05	4	650.5	1407.24	1390.5	1357.67	4	687.5	1409.78	2002.5	1783.64	4	7691.5	7485.11	9399.5	7196.41	4	8606	7975.79	12389	7831.08	4	8616	9234.96	13234	7556.8
rbcL-petA_720	+	tctttattagtagcagggtctggagcaagaataggaaaggttatttcact	62156	50	38	yes	4	369	704.229	400.5	421.687	4	321.5	695.506	365	356.382	4	297.5	610.05	623	554.911	4	1299	1264.14	2259.5	1729.91	4	1489	1379.96	2962	1872.28	4	1247.5	1337.12	3059	1746.73
rbcL-petA_690	+	acatatataggatattttaagaagtgaacatctttattagtagcagggtc	62186	50	30	yes	4	354	675.602	253.5	266.911	4	270	584.095	200	195.278	4	264	541.355	550.5	490.334	4	1874.5	1824.2	1759	1346.72	4	1508	1397.57	2373.5	1500.29	4	1829.5	1960.93	2612.5	1491.77
rbcL-petA_660	+	taaatctgaccccttcccctgtttccacctacatatataggatattttaa	62216	50	36	yes	4	10202	19470.3	18824	19819.8	4	10839	23448.2	21994	21474.7	4	11719	24030.8	24778	22069.9	4	21705.5	21123.1	19501.5	14930.7	4	19473	18047	22987	14530.1	4	20501.5	21974.3	25462.5	14539.4
rbcL-petA_630	+	actgtattgttacttttgctaccatcaggataaatctgaccccttcccct	62246	50	42	yes	4	11688.5	22307.3	26956.5	28382.5	4	10959	23707.8	29048.5	28362.6	4	9464	19406.8	27303.5	24319.4	4	29060.5	28280.7	25077	19199.4	4	27278	25280.5	31294	19780.9	4	23438.5	25122.3	28943	16526.9
rbcL-petA_600	+	cttattatccctcctgccgtagcattataaactgtattgttacttttgct	62276	50	36	yes	4	1888.5	3604.16	3948	4156.85	4	1728	3738.21	4079	3982.69	4	2022	4146.29	5140.5	4578.68	4	11896	11576.8	11409.5	8735.3	4	10779	9989.67	13129.5	8299.15	4	13167.5	14113.4	15468.5	8832.73
rbcL-petA_570	+	tatccccccttttcttttcgtaaaattttacttattatccctcctgccgt	62306	50	38	yes	4	5818.5	11104.5	12521.5	13183.9	4	6223.5	13463.4	15277.5	14916.8	4	5555.5	11392	13759	12255.2	4	25776	25084.4	23200.5	17762.7	4	25545	23674.4	26569.5	16794.6	4	27303.5	29265	24432	13951
rbcL-petA_540	+	ccattcgatgcatccactatggttatttcgtatccccccttttcttttcg	62336	50	44	yes	4	3769	7193.06	8742.5	9204.99	4	3902.5	8442.34	10966	10707.1	4	3544.5	7268.31	10056.5	8957.4	4	35874	34911.4	22808	17462.2	4	37546	34796.6	30098.5	19025.2	4	35939.5	38521.4	26782.5	15293.2
rbcL-petA_510	+	cctcgagggataatatcaataacttcgcgtccattcgatgcatccactat	62366	50	44	yes	4	1235	2356.97	2815	2963.92	4	1054	2280.14	2865.5	2797.84	4	1044.5	2141.84	3297.5	2937.11	4	17914	17433.3	16533	12657.9	4	15281	14162	19888	12571.2	4	14542.5	15587.2	19033	10868.1
rbcL-petA_480	+	gattcgccctctgaaacaagaagttctaggcctcgagggataatatcaat	62396	50	44	yes	4	187.5	357.84	0	0	4	208.5	451.051	0	0	4	201	412.168	400	356.283	3	3177	3091.75	4040	3093.09	4	3274	3034.25	5352	3383	4	3818.5	4092.82	6094.5	3480.04
rbcL-petA_450	+	ttactcgttaatggttgatcgagtttaatggattcgccctctgaaacaag	62426	50	40	yes	4	1044	1992.45	2093	2203.72	4	848	1834.49	2247	2193.95	4	922	1890.64	2853.5	2541.63	4	10645.5	10359.8	10588	8106.35	4	8953	8297.38	13471	8515.01	4	10288.5	11027.6	14267	8146.66
rbcL-petA_420	+	tccccctgaccaaatccacccacattaggattactcgttaatggttgatc	62456	50	46	yes	4	1267.5	2419	2471	2601.72	4	1391	3009.17	3524.5	3441.28	4	1355	2778.55	3832	3413.19	4	9348.5	9097.65	9971.5	7634.34	4	10272	9519.8	12753	8061.16	4	10727	11497.6	15423	8806.75
rbcL-petA_390	+	cgtaatggatcttgaagtactatttccgcatccccctgaccaaatccacc	62486	50	48	yes	4	5480.5	10459.4	14098	14843.8	4	5923	12813.3	16196.5	15814.1	4	5307.5	10883.5	14974.5	13337.9	4	27794.5	27048.7	22518.5	17240.5	4	28819	26708.6	28886	18258.8	4	21712.5	23272.3	29308	16735.3
rbcL-petA_360	+	gatcctaagaagaacaaaagaccttggacacgtaatggatcttgaagtac	62516	50	40	yes	4	538.5	1027.72	840	884.437	4	431	932.389	751	733.268	4	462.5	948.396	1250.5	1113.83	4	5139.5	5001.59	6343	4856.3	4	4818	4465.18	7853.5	4964.19	4	4649.5	4983.52	8873.5	5066.89
rbcL-petA_330	+	agaaccaaaaagatttgtgccaaaacaaccgatcctaagaagaacaaaag	62546	50	36	yes	4	511.5	976.187	756	795.994	4	541	1170.35	1198.5	1170.2	4	536.5	1100.14	1634	1455.42	4	3212.5	3126.3	5659.5	4333.01	4	3993	3700.6	7600	4803.95	4	3924	4205.9	9089	5189.95
rbcL-petA_300	+	aattgaaccttctcaaactgtttctttttaagaaccaaaaagatttgtgc	62576	50	30	yes	4	1005	1918.02	2064.5	2173.72	4	992	2146.01	2377	2320.88	4	1020.5	2092.62	2838	2527.83	4	2684.5	2612.47	5883	4504.12	4	3434.5	3183	7152	4520.77	4	2912.5	3121.73	9063	5175.1
rbcL-petA_270	+	aatagacagatctaaaaattcatttcggataattgaaccttctcaaactg	62606	50	30	yes	4	1384	2641.34	2941.5	3097.11	4	1200.5	2597.06	3026.5	2955.04	4	1260.5	2584.76	3600	3206.55	4	5778.5	5623.45	7354.5	5630.73	4	5623.5	5211.7	8374.5	5293.51	4	5671	6078.4	9726	5553.68
rbcL-petA_240	+	ttgttcttttttacgaatttgataaagctaaatagacagatctaaaaatt	62636	50	22	no	3	1507	#N/A	2874	#N/A	4	1299.5	#N/A	2755.5	#N/A	4	1474	#N/A	3441	#N/A	4	529.5	#N/A	2196	#N/A	4	814.5	#N/A	2022	#N/A	4	435.5	#N/A	3510	#N/A
rbcL-petA_210	+	taaagagaggcaaaaggttttcataattttttgttcttttttacgaattt	62666	50	24	no	4	1096.5	#N/A	2425.5	#N/A	4	954.5	#N/A	2100.5	#N/A	4	984	#N/A	2449.5	#N/A	4	329.5	#N/A	1370	#N/A	4	507.5	#N/A	1507.5	#N/A	4	255	#N/A	1619	#N/A
rbcL-petA_180	+	tgacatctagtcgaaaaggaatagcaaatctaaagagaggcaaaaggttt	62696	50	36	no	4	131	#N/A	0	#N/A	4	115	#N/A	0	#N/A	4	0	#N/A	0	#N/A	4	255	#N/A	1171.5	#N/A	4	506.5	#N/A	1659	#N/A	4	221	#N/A	1973.5	#N/A
rbcL-petA_150	+	tagtattaggactatgatataagtaattcctgacatctagtcgaaaagga	62726	50	32	no	4	356	#N/A	339	#N/A	4	323	#N/A	304.5	#N/A	4	327.5	#N/A	755	#N/A	4	301	#N/A	1803.5	#N/A	4	414	#N/A	1794	#N/A	4	203	#N/A	2800.5	#N/A
rbcL-petA_120	+	ggtaaagtgaattcttctcaatatacatactagtattaggactatgatat	62756	50	28	no	4	872	#N/A	1706.5	#N/A	4	886.5	#N/A	2032.5	#N/A	4	942	#N/A	2538.5	#N/A	4	1248.5	#N/A	5126	#N/A	4	1627	#N/A	5888.5	#N/A	4	678	#N/A	6934	#N/A
rbcL-petA_90	+	caaatttttattgaaaaataaataaaggggggtaaagtgaattcttctca	62786	50	26	no	4	145	#N/A	0	#N/A	4	121.5	#N/A	0	#N/A	4	124.5	#N/A	0	#N/A	4	240.5	#N/A	707	#N/A	4	259.5	#N/A	807	#N/A	4	148	#N/A	865	#N/A
rbcL-petA_60	+	cagagttacatcacaccccttctcatttttcaaatttttattgaaaaata	62816	50	28	no	4	1591.5	#N/A	3501	#N/A	4	1503	#N/A	3925.5	#N/A	4	1664.5	#N/A	4624.5	#N/A	4	5971.5	#N/A	27661.5	#N/A	4	7250.5	#N/A	30875.5	#N/A	4	2774	#N/A	32149.5	#N/A
rbcL-petA_30	+	attctatcaatttcaattggtcaataacgacagagttacatcacacccct	62846	50	36	no	4	1368	#N/A	2912.5	#N/A	4	1158.5	#N/A	3228.5	#N/A	4	1097	#N/A	3630	#N/A	4	5693	#N/A	19780.5	#N/A	4	6566.5	#N/A	23097.5	#N/A	4	2334	#N/A	22077.5	#N/A
rbcL-petA_0	+	gactagaaaaaaactcttgattattgatacattctatcaatttcaattgg	62876	50	26	no	4	555.5	#N/A	868.5	#N/A	4	477	#N/A	824.5	#N/A	4	514	#N/A	1301.5	#N/A	4	467	#N/A	2117.5	#N/A	4	670	#N/A	2006.5	#N/A	3	220	#N/A	2790	#N/A
psbE-J_0	-	attttaaattttaatgatagatctaatgataaaaactattgtgtcagccg	63275	50	24	no	4	106	#N/A	0	#N/A	4	0	#N/A	0	#N/A	4	0	#N/A	0	#N/A	4	0	#N/A	280	#N/A	4	0	#N/A	279	#N/A	4	0	#N/A	302.5	#N/A
psbE-J_30	-	aaaaactattgtgtcagccggggaagcaggaaaagggaatgaagtgattc	63305	50	44	no	4	0	#N/A	0	#N/A	4	0	#N/A	0	#N/A	4	0	#N/A	0	#N/A	4	0	#N/A	166.5	#N/A	4	0	#N/A	110	#N/A	4	0	#N/A	129.5	#N/A
psbE-J_60	-	aaaagggaatgaagtgattccccttttttattctatctttgaaagattaa	63335	50	28	no	4	261.5	#N/A	0	#N/A	4	221.5	#N/A	0	#N/A	4	228.5	#N/A	318	#N/A	4	465.5	#N/A	1027	#N/A	4	457.5	#N/A	1154	#N/A	4	336	#N/A	1192	#N/A
psbE-J_90	-	ttctatctttgaaagattaaaaaatactatatgttcataatatactaatt	63365	50	16	no	4	248.5	#N/A	0	#N/A	4	186.5	#N/A	0	#N/A	4	173.5	#N/A	0	#N/A	3	0	#N/A	152	#N/A	4	0	#N/A	0	#N/A	4	0	#N/A	111.5	#N/A
psbE-J_120	-	atgttcataatatactaatttagttaagttcatttttcaaaaacacgata	63395	50	20	no	4	512	#N/A	657	#N/A	4	411	#N/A	383	#N/A	4	456	#N/A	822.5	#N/A	4	0	#N/A	291	#N/A	4	0	#N/A	250.5	#N/A	4	0	#N/A	274.5	#N/A
psbE-J_150	-	catttttcaaaaacacgataaaaaattgttctgattattagcagttcaac	63425	50	26	no	4	415.5	#N/A	405.5	#N/A	4	388.5	#N/A	394	#N/A	4	404.5	#N/A	756	#N/A	4	155	#N/A	532.5	#N/A	4	136.5	#N/A	519	#N/A	4	0	#N/A	480.5	#N/A
psbE-J_180	-	ctgattattagcagttcaacgggaccccctcgaatcagacaaagaaggaa	63455	50	46	no	4	2773.5	#N/A	7920	#N/A	4	2957	#N/A	9008	#N/A	4	3168	#N/A	10204	#N/A	4	2445.5	#N/A	10175	#N/A	4	4000	#N/A	14361	#N/A	4	1878	#N/A	18673	#N/A
psbE-J_210	-	cgaatcagacaaagaaggaagagttgggccccgttgagttcttatgtttt	63485	50	44	no	4	5278	#N/A	11983.5	#N/A	4	4522.5	#N/A	11116.5	#N/A	4	4592.5	#N/A	12336.5	#N/A	4	5187.5	#N/A	18447.5	#N/A	4	5964	#N/A	20269	#N/A	4	2663	#N/A	22023.5	#N/A
psbE-J_240	-	ccgttgagttcttatgttttcacgtctataactcagctcatccaatttct	63515	50	38	no	4	24892	#N/A	39757	#N/A	4	23147	#N/A	38014.5	#N/A	4	23220.5	#N/A	39806.5	#N/A	4	17984	#N/A	38656	#N/A	4	22598	#N/A	42626	#N/A	4	9942	#N/A	51084.5	#N/A
psbE-J_270	-	actcagctcatccaatttctacagggatgaacctaatcctgaatatgaac	63545	50	40	yes	4	4873	9300.02	12024	12660.1	4	4260.5	9216.81	11042	10781.3	4	4628.5	9491.14	12815.5	11414.9	4	6263.5	6095.43	15795	12092.9	4	7418.5	6875.25	18076.5	11426.1	4	5396.5	5784.18	21025.5	12005.9
psbE-J_300	-	acctaatcctgaatatgaaccataaaagaaaatacctattaaaccgatca	63575	50	30	yes	4	7422.5	14165.7	16773.5	17660.8	4	6736	14572.1	16329	15943.5	4	6884.5	14117.3	17690.5	15757.1	4	5413	5267.75	5789	4432.15	4	5556.5	5149.61	8870.5	5607.04	4	5987.5	6417.64	9427.5	5383.23
psbE-J_330	-	aatacctattaaaccgatcacaagaataccagctacagtacctattaccc	63605	50	38	yes	4	19732	37658.1	34867	36711.5	4	17134	37066.3	33647.5	32853.1	4	18674	38292.7	35380	31513.2	4	43136.5	41979	38002	29095	4	44090.5	40861.8	44073	27858.5	4	34903	37410.4	50587.5	28886.2
psbE-J_360	-	agctacagtacctattacccaaagaggaatccttccagtagtatcagcca	63635	50	44	yes	4	9844.5	18788	21762	22913.2	4	8563	18524.5	19847	19378.4	4	9795	20085.5	22841.5	20345.1	4	21100.5	20534.3	24032	18399.3	4	23040	21352.8	27619	17457.9	4	19463.5	20861.7	32053.5	18303
psbE-J_390	-	ccttccagtagtatcagccatttatcccgcttccctccacatttaatcga	63665	50	46	no	4	43495.5	#N/A	45406	#N/A	4	42890.5	#N/A	47581	#N/A	4	42647.5	#N/A	49022	#N/A	4	59354.5	#N/A	35972.5	#N/A	4	57308	#N/A	38351.5	#N/A	4	46364.5	#N/A	41758	#N/A
psbE-J_420	-	ttccctccacatttaatcgagtggtcatgctagaaacataaacagtcaga	63695	50	40	no	4	11650.5	#N/A	23494.5	#N/A	4	10396	#N/A	23610	#N/A	4	10934	#N/A	24957.5	#N/A	4	3540	#N/A	14737.5	#N/A	4	5956	#N/A	16902.5	#N/A	4	2684.5	#N/A	22227.5	#N/A
psbE-J_450	-	tagaaacataaacagtcagagataattattatatataatccatccgaatg	63725	50	26	no	4	9775.5	#N/A	18312	#N/A	4	8235	#N/A	17195	#N/A	4	9650	#N/A	19779	#N/A	4	1044	#N/A	3591.5	#N/A	4	1409.5	#N/A	3313.5	#N/A	4	858.5	#N/A	4634.5	#N/A
psbE-J_480	-	atatataatccatccgaatgggataataaaattactactctttatttttt	63755	50	22	no	4	10593.5	#N/A	21640	#N/A	4	9727	#N/A	20120.5	#N/A	4	9784	#N/A	21053	#N/A	4	5919	#N/A	18959.5	#N/A	4	10309	#N/A	20618.5	#N/A	4	4935.5	#N/A	28128.5	#N/A
psbE-J_510	-	attactactctttattttttattttattattctacgctcttttcttaatt	63785	50	18	no	4	16875.5	#N/A	29312.5	#N/A	4	14295	#N/A	27293.5	#N/A	4	16896	#N/A	30669.5	#N/A	4	6166	#N/A	17459.5	#N/A	4	10006.5	#N/A	15682	#N/A	4	4892.5	#N/A	26209.5	#N/A
psbE-J_540	-	tctacgctcttttcttaattgaagaaataattcgaaaataaaacagcaag	63815	50	28	yes	4	6911.5	13190.5	15330.5	16141.5	4	5981.5	12939.9	14490	14147.9	4	6564.5	13461.1	16755.5	14924.2	4	887	863.199	3639.5	2786.46	4	1647.5	1526.86	3437	2172.53	4	992	1063.26	5545.5	3166.56
psbE-J_570	-	ttcgaaaataaaacagcaagtacaaaaatgagtaataacccccaatagag	63845	50	32	yes	4	8019.5	15305.1	18825	19820.9	4	7209	15595.3	18361.5	17928	4	8229.5	16875.3	20977.5	18684.8	4	7337.5	7140.61	8634	6610.33	4	7919	7339.1	11669.5	7376.28	4	8841	9476.13	14518	8289.98
psbE-J_600	-	agtaataacccccaatagagactggtacgatttaattcaacactttgttc	63875	50	36	yes	4	9770	18645.8	21565	22705.8	4	8308	17972.8	20110	19635.2	4	9062.5	18583.4	21775.5	19395.6	4	13923	13549.4	20468.5	15671	4	16102	14922.9	21977.5	13892	4	14159.5	15176.7	31366.5	17910.7
psbE-J_630	-	tttaattcaacactttgttcgttcggatttgattgtgtcatagctctata	63905	50	32	yes	4	20107.5	38374.8	31425	33087.4	4	17296.5	37417.8	29745	29042.7	4	18097	37109.5	33082	29466.4	4	12536.5	12200.1	19365	14826.2	4	14096.5	13064.2	18430.5	11649.9	4	8927	9568.31	23955	13678.6
psbE-J_660	-	gattgtgtcatagctctataattgaattaggtttatcgttggatgaactg	63935	50	34	no	4	8771.5	#N/A	17619	#N/A	4	8149.5	#N/A	17118	#N/A	4	8530.5	#N/A	18081	#N/A	4	1713.5	#N/A	4224	#N/A	4	2777.5	#N/A	4655	#N/A	4	1764	#N/A	5878	#N/A
psbE-J_690	-	gtttatcgttggatgaactgcattgctgatattgaccccaaaaaaaaaac	63965	50	36	yes	4	8705	16613.3	17733.5	18671.6	4	7371.5	15946.9	16422.5	16034.8	4	8012	16429.3	18240	16246.5	4	17725	17249.4	22202	16998.2	4	21199	19646.6	23876	15092	4	14409.5	15444.7	28385.5	16208.5
psbE-J_720	-	attgaccccaaaaaaaaaacggtaggtacagctagtccatgaacagccaa	63995	50	42	yes	4	5603.5	10694.2	13056	13746.7	4	5422	11729.5	13592.5	13271.6	4	5777.5	11847.3	14783	13167.3	4	18431	17936.4	26496	20285.8	4	21616.5	20033.6	30595	19339.1	4	15056	16137.6	33680.5	19232
psbE-J_750	-	gctagtccatgaacagccaaccagcgcactgtaaaaattggataggtcct	64025	50	48	yes	4	8554	16325.1	18938	19939.8	4	6909	14946.4	17094	16690.4	4	7225	14815.5	18934	16864.6	4	12042.5	11719.4	11687.5	8948.14	4	10919.5	10119.9	14372	9084.53	4	13520	14491.3	20042.5	11444.5
psbE-J_780	-	gtaaaaattggataggtcctatctatagtcattgggtcctcctaaaaaga	64055	50	36	yes	4	12684.5	24208.1	24809	26121.4	4	10581.5	22891.1	24224	23652.1	4	11133	22829.2	26334.5	23456.3	4	20074	19535.4	23392	17909.3	4	23468.5	21749.9	25469.5	16099.3	4	26456.5	28357.1	31035	17721.4
psbE-J_810	-	attgggtcctcctaaaaagatctactaaattcatcgagttgttccaaaga	64085	50	36	yes	4	15483	29549	28454	29959.3	4	13710.5	29660.2	27969	27308.6	4	14964	30685	30404.5	27081.5	4	9812.5	9549.2	11087.5	8488.77	4	11741.5	10881.7	13469	8513.74	4	12968	13899.6	18201.5	10393.3
psbE-J_840	-	tcatcgagttgttccaaagaatcaaaacggcctgttattaatggaatgcc	64115	50	40	yes	4	9045.5	17263.2	18261.5	19227.6	4	7920.5	17134.5	17924	17500.8	4	8656.5	17750.9	20771.5	18501.3	4	9675	9415.39	9548.5	7310.49	4	8747.5	8106.93	12229.5	7730.26	4	9035.5	9684.6	13389	7645.31
psbE-J_870	-	cctgttattaatggaatgccttgtcggctctctgtaaaatactcgtttgg	64145	50	42	yes	4	7955	15182	16679.5	17561.9	4	7457	16131.9	16463	16074.3	4	7865.5	16128.9	17422	15517.9	4	11383.5	11078	12484	9557.96	4	12356.5	11451.7	17047.5	10775.7	4	12191.5	13067.3	17795	10161.2
psbE-J_900	-	tctgtaaaatactcgtttggacgagggctcccgaacacatcgtaagctaa	64175	50	46	yes	4	3624	6916.33	8244	8680.12	4	3194	6909.63	8590	8387.18	4	3307.5	6782.32	9810.5	8738.28	4	13957.5	13583	21778	16673.6	4	14524.5	13460.9	25333	16013	4	12705.5	13618.3	28024.5	16002.4
psbE-J_930	-	ccgaacacatcgtaagctaaaccggtgctgacgaataaccagcccgcaat	64205	50	52	yes	4	3184	6076.6	7408	7799.89	4	2999.5	6488.87	7749.5	7566.53	4	3043	6239.94	8639	7694.82	4	9095	8850.95	15822.5	12114	4	10186	9440.09	18644	11784.9	4	7970.5	8543.09	20551.5	11735.2
psbE-J_960	-	acgaataaccagcccgcaatgaatagggaaggtatagtaatgctatgaat	64235	50	40	yes	4	3374	6439.21	7096.5	7471.92	4	3092.5	6690.06	6918	6754.66	4	3318.5	6804.87	8042	7163.07	4	2461	2394.96	2891.5	2213.78	4	2958	2741.39	3872.5	2447.8	4	3532	3785.74	5348	3053.78
psbE-J_990	-	ggtatagtaatgctatgaatgacccagtatcgaatactggtaataatatc	64265	50	34	yes	4	5399	10303.9	10880	11455.6	4	4809.5	10404.5	10250.5	10008.5	4	5408	11089.6	11729	10447.1	4	3585.5	3489.29	4581.5	3507.67	4	4504.5	4174.64	6057.5	3828.94	4	4590.5	4920.28	7598.5	4338.85
psbE-J_1020	-	cgaatactggtaataatatcagcaaaagaacgttctcctgtgcttccaga	64295	50	40	yes	4	10875	20754.7	22410.5	23596	4	9521.5	20598	21401.5	20896.2	4	9455.5	19389.3	22419	19968.8	4	22183.5	21588.2	36574	28001.7	4	26100	24188.7	40086	25338.3	4	16103.5	17260.4	42532.5	24286.7
psbE-J_1050	-	cgttctcctgtgcttccagacatactgaactccagatattctcgtaggga	64325	50	48	no	4	11351.5	#N/A	25463	#N/A	4	10259	#N/A	24892.5	#N/A	4	10541.5	#N/A	25376	#N/A	4	6587.5	#N/A	14026.5	#N/A	4	9761.5	#N/A	17320	#N/A	4	8179.5	#N/A	20298.5	#N/A
psbE-J_1080	-	tccagatattctcgtagggaatcgattctgtaaaagatgaataagtaaat	64355	50	32	no	4	3971	#N/A	9452	#N/A	4	3599	#N/A	9196.5	#N/A	4	4184.5	#N/A	11066	#N/A	4	736	#N/A	2592	#N/A	4	1281	#N/A	3186.5	#N/A	4	723.5	#N/A	4896	#N/A
psbE-J_1110	-	taaaagatgaataagtaaattaaaattcactgagattgcatctttgtgag	64385	50	26	no	4	2855	#N/A	7418.5	#N/A	4	2558.5	#N/A	6883	#N/A	4	2740.5	#N/A	7373.5	#N/A	4	1344	#N/A	6538.5	#N/A	4	1869	#N/A	7323	#N/A	4	738.5	#N/A	9087.5	#N/A
psbE-J_1140	-	tgagattgcatctttgtgagatcgtcaataaagtaccaagggtattttta	64415	50	34	no	4	5479	#N/A	14665.5	#N/A	4	4876.5	#N/A	14178.5	#N/A	4	5251.5	#N/A	14442	#N/A	4	2430.5	#N/A	8264.5	#N/A	4	5295	#N/A	9599	#N/A	4	2268.5	#N/A	12107	#N/A
psbE-J_1170	-	aagtaccaagggtatttttagagtctaccgaatcagtatagctatccttc	64445	50	38	no	4	5363	#N/A	12781.5	#N/A	4	4749.5	#N/A	12229	#N/A	4	5908	#N/A	12220.5	#N/A	4	3925	#N/A	7036	#N/A	4	5628.5	#N/A	8329.5	#N/A	4	3689	#N/A	12995.5	#N/A
psbE-J_1200	-	aatcagtatagctatccttcttctgacacagcaacgcaatttgaattagt	64475	50	36	no	4	500	#N/A	748	#N/A	4	449.5	#N/A	754	#N/A	4	509.5	#N/A	1340	#N/A	4	2013.5	#N/A	3653.5	#N/A	4	2256.5	#N/A	4696.5	#N/A	4	1454.5	#N/A	5072.5	#N/A
psbE-J_1230	-	gcaacgcaatttgaattagtatagaaatggggtgttacataatttctttt	64505	50	30	no	4	316.5	#N/A	115	#N/A	4	252	#N/A	0	#N/A	4	273.5	#N/A	414.5	#N/A	4	149	#N/A	376.5	#N/A	4	191.5	#N/A	308	#N/A	4	0	#N/A	362.5	#N/A
psbE-J_1260	-	ggtgttacataatttctttttttcttgcttgtcgatgtataaccgtgtcc	64535	50	36	no	4	764.5	#N/A	1417.5	#N/A	4	697.5	#N/A	1401.5	#N/A	4	802.5	#N/A	1945	#N/A	4	1142	#N/A	2271.5	#N/A	4	1395	#N/A	2911	#N/A	4	830	#N/A	3044	#N/A
psbE-J_1290	-	gtcgatgtataaccgtgtcccactttttcaaattactgtaatctataggg	64565	50	38	no	4	395.5	#N/A	571	#N/A	4	326	#N/A	428	#N/A	4	420	#N/A	1122	#N/A	4	2217	#N/A	3857.5	#N/A	4	2564	#N/A	5062.5	#N/A	4	1541	#N/A	6116	#N/A
petL-petG_900	+	atctgcactatctcaggagtcagaattaacgtaacttattaattgaaaaa	65476	50	30	no	4	287.5	#N/A	0	#N/A	4	245.5	#N/A	0	#N/A	4	255	#N/A	412	#N/A	4	912	#N/A	2152	#N/A	4	1080.5	#N/A	2334	#N/A	4	503	#N/A	2672.5	#N/A
petL-petG_870	+	ataaaaagaactcaattcatcgtctttggcatctgcactatctcaggagt	65506	50	38	no	4	470.5	#N/A	537	#N/A	4	411.5	#N/A	552	#N/A	4	465.5	#N/A	1226.5	#N/A	4	2156.5	#N/A	3838	#N/A	4	2126.5	#N/A	4437.5	#N/A	4	1312	#N/A	5326.5	#N/A
petL-petG_840	+	tataggtggtatgaaaaaaaatagagaaagataaaaagaactcaattcat	65536	50	24	no	4	184.5	#N/A	0	#N/A	4	114.5	#N/A	0	#N/A	4	146.5	#N/A	0	#N/A	4	0	#N/A	225.5	#N/A	4	0	#N/A	124	#N/A	4	0	#N/A	151	#N/A
petL-petG_810	+	tcaattgaaaatttgtgaattatcaatcattataggtggtatgaaaaaaa	65566	50	22	no	4	320	#N/A	0	#N/A	4	223.5	#N/A	0	#N/A	4	220.5	#N/A	226.5	#N/A	4	0	#N/A	165.5	#N/A	4	0	#N/A	104.5	#N/A	4	0	#N/A	180	#N/A
petL-petG_780	+	aagataactagttccaagaattaaaaaaattcaattgaaaatttgtgaat	65596	50	20	no	4	0	#N/A	0	#N/A	4	0	#N/A	0	#N/A	4	0	#N/A	0	#N/A	4	0	#N/A	214	#N/A	4	0	#N/A	119.5	#N/A	4	0	#N/A	180.5	#N/A
petL-petG_750	+	tcaattgaaattttttttaagaaatagagaaagataactagttccaagaa	65626	50	22	no	4	118.5	#N/A	0	#N/A	4	0	#N/A	0	#N/A	4	0	#N/A	0	#N/A	4	0	#N/A	253.5	#N/A	4	0	#N/A	201.5	#N/A	4	0	#N/A	258	#N/A
petL-petG_720	+	catatgtttcttaaagtacttccctaagtttcaattgaaattttttttaa	65656	50	22	no	4	1630.5	#N/A	3034	#N/A	4	1225	#N/A	2984.5	#N/A	4	1521.5	#N/A	3546	#N/A	4	1627	#N/A	5071.5	#N/A	4	1959.5	#N/A	5346.5	#N/A	4	818	#N/A	6934.5	#N/A
petL-petG_690	+	aagggactcaataaaatatgtttttttatacatatgtttcttaaagtact	65686	50	22	no	4	846	#N/A	1363.5	#N/A	4	631.5	#N/A	1453	#N/A	4	724.5	#N/A	1999	#N/A	4	723.5	#N/A	2266.5	#N/A	4	1017	#N/A	2081	#N/A	4	413	#N/A	2642	#N/A
petL-petG_660	+	aaaccgaaataactagttatagtaagcatgaagggactcaataaaatatg	65716	50	30	yes	4	373	711.863	331.5	349.037	4	289	625.198	448	437.422	4	316.5	649.011	995.5	886.699	4	441	429.167	627.5	480.424	4	488	452.264	816	515.793	4	534	572.362	988.5	564.447
petL-petG_630	+	actgaggttatagttaaagctgctagtagaaaaccgaaataactagttat	65746	50	32	yes	4	645	1230.97	966.5	1017.63	4	521.5	1128.17	1447	1412.84	4	601	1232.4	2143.5	1909.23	4	1205	1172.67	1882	1440.89	4	1397.5	1295.16	2510.5	1586.89	4	1598.5	1713.33	3003.5	1715.04
petL-petG_600	+	agtcgtattttgcttagaccaataaacagaactgaggttatagttaaagc	65776	50	34	yes	4	902	1721.45	1684.5	1773.61	4	659.5	1426.71	2096	2046.51	4	780.5	1600.48	2707.5	2411.59	4	2075	2019.32	2300	1760.92	4	2037.5	1888.3	3118	1970.89	4	3365.5	3607.27	4391	2507.32
petL-petG_570	+	aaaaaatctgcattcaattaatttcaaataagtcgtattttgcttagacc	65806	50	26	yes	4	1557.5	2972.46	3080.5	3243.46	4	1180	2552.71	3409	3328.51	4	1340.5	2748.81	4270.5	3803.76	4	4354.5	4237.66	3549	2717.17	3	3263	3024.06	4619	2919.67	4	3743.5	4012.43	4878	2785.41
petL-petG_540	+	taataaataccaacgaaatccttttttataaaaaaatctgcattcaatta	65836	50	20	no	4	1160.5	#N/A	1981	#N/A	4	781	#N/A	2041	#N/A	4	893	#N/A	2747.5	#N/A	4	738	#N/A	3030	#N/A	4	912.5	#N/A	3044	#N/A	4	374	#N/A	3252	#N/A
petL-petG_510	+	attaacacggtaaggaactatcgaacatattaataaataccaacgaaatc	65866	50	30	no	4	1075.5	#N/A	1971.5	#N/A	4	766	#N/A	2384.5	#N/A	4	873.5	#N/A	3190	#N/A	4	1358	#N/A	4830.5	#N/A	4	1998.5	#N/A	5089.5	#N/A	4	794.5	#N/A	6159.5	#N/A
petL-petG_480	+	ccaatgaatctcaatgaccaaaatttggtaattaacacggtaaggaacta	65896	50	34	no	4	550	#N/A	854.5	#N/A	4	404	#N/A	1107	#N/A	4	435	#N/A	1712.5	#N/A	4	677	#N/A	2184.5	#N/A	4	889	#N/A	2171	#N/A	4	477	#N/A	3258	#N/A
petL-petG_450	+	ctatctattcctagctcttaatctgtattgccaatgaatctcaatgacca	65926	50	36	no	4	1573.5	#N/A	3110	#N/A	4	1213.5	#N/A	3951	#N/A	4	1405	#N/A	4490	#N/A	4	3072.5	#N/A	8796.5	#N/A	4	3743.5	#N/A	9598	#N/A	4	1660	#N/A	10764.5	#N/A
petL-petG_420	+	ttcatttttgaaagggagaaaagagaggtactatctattcctagctctta	65956	50	34	no	4	663	#N/A	940.5	#N/A	4	487	#N/A	1194	#N/A	4	551	#N/A	1781	#N/A	4	2346.5	#N/A	5103	#N/A	4	2440	#N/A	5660	#N/A	4	1141	#N/A	6041.5	#N/A
petL-petG_390	+	aaacttcaatcatttgaattttcttttgttttcatttttgaaagggagaa	65986	50	24	no	4	520	#N/A	798.5	#N/A	4	398.5	#N/A	1037	#N/A	4	440	#N/A	1697.5	#N/A	4	470.5	#N/A	794.5	#N/A	4	566	#N/A	1013	#N/A	4	604	#N/A	1189.5	#N/A
petL-petG_360	+	gaattagacctaagacgattccaaataaaaaaacttcaatcatttgaatt	66016	50	26	yes	4	656.5	1252.92	810	852.85	4	539	1166.03	1507	1471.42	4	546.5	1120.65	2031	1809.03	4	1512.5	1471.92	2621.5	2007.06	4	1646.5	1525.93	3095.5	1956.66	4	1878	2012.91	4318.5	2465.92
petL-petG_330	+	cagttacgaataatccagccaaagtaataggaattagacctaagacgatt	66046	50	36	yes	4	296.5	565.864	134.5	141.615	4	245	530.013	594.5	580.463	4	268.5	550.583	1108.5	987.349	4	1717.5	1671.41	2338	1790.01	4	1820.5	1687.19	3190	2016.4	4	2233.5	2393.95	3901.5	2227.81
petL-petG_300	+	actgatcaccacgtctgtattgtaaataagcagttacgaataatccagcc	66076	50	40	yes	4	717.5	1369.33	1363	1435.1	4	512.5	1108.7	1754	1712.59	4	588	1205.75	2622.5	2335.88	4	6752	6570.82	7316	5601.25	4	5845	5416.98	9255.5	5850.39	4	6937.5	7435.88	10407	5942.54
petL-petG_270	+	aaaacgagatgttaattaattaaaagtccaactgatcaccacgtctgtat	66106	50	32	yes	4	926	1767.25	1698.5	1788.35	4	738	1596.53	2430	2372.63	4	746	1529.74	3015	2685.48	4	16018	15588.2	15027.5	11505.3	4	12777	11841.4	18036	11400.5	4	12020.5	12884	18233	10411.3
petL-petG_240	+	gcataggaaagcaagaaggaggttagtaaaaaaacgagatgttaattaat	66136	50	32	no	4	430	#N/A	288	#N/A	4	459	#N/A	440	#N/A	4	539	#N/A	997.5	#N/A	4	0	#N/A	284	#N/A	4	0	#N/A	202.5	#N/A	4	108	#N/A	430	#N/A
petL-petG_210	+	tactgagcagcagtctgaattagacctcccgcataggaaagcaagaagga	66166	50	48	no	4	151	#N/A	0	#N/A	4	143.5	#N/A	0	#N/A	4	143.5	#N/A	456.5	#N/A	4	363.5	#N/A	985	#N/A	4	361	#N/A	1042.5	#N/A	4	303	#N/A	1619	#N/A
petL-petG_180	+	gattgtatcaaaattccactgttcacaaattactgagcagcagtctgaat	66196	50	36	no	4	801.5	#N/A	1338.5	#N/A	4	565	#N/A	1884	#N/A	4	632	#N/A	2785.5	#N/A	4	876	#N/A	2565	#N/A	4	857	#N/A	2555.5	#N/A	4	605	#N/A	3518.5	#N/A
petL-petG_150	+	ggttcaaatcctacagagcgtgatttcatagattgtatcaaaattccact	66226	50	36	no	4	809	#N/A	1234	#N/A	4	679	#N/A	1819.5	#N/A	4	701	#N/A	2437.5	#N/A	4	938	#N/A	2522.5	#N/A	3	1119	#N/A	2413	#N/A	4	598	#N/A	3011	#N/A
trnW-CCA-1	-	cacgctctgtaggatttgaacctacgacattgggttttggagacccacgt	66254	50	50	no	4	19107.5	#N/A	40933	#N/A	4	17144.5	#N/A	39081	#N/A	4	16771.5	#N/A	40441.5	#N/A	4	1981	#N/A	11417	#N/A	4	1564	#N/A	16308	#N/A	4	1121.5	#N/A	14556	#N/A
petL-petG_120	+	gaacgtgggtctccaaaacccaatgtcgtaggttcaaatcctacagagcg	66256	50	50	no	4	0	#N/A	0	#N/A	4	0	#N/A	0	#N/A	4	0	#N/A	0	#N/A	4	261	#N/A	588.5	#N/A	4	203.5	#N/A	658.5	#N/A	4	190.5	#N/A	708	#N/A
trnW-CCA-2	-	cgacattgggttttggagacccacgttctaccgaactgaactaagagcgt	66278	50	50	no	4	14681	#N/A	32490	#N/A	4	13995.5	#N/A	31213.5	#N/A	4	15331	#N/A	36983	#N/A	4	3431.5	#N/A	22510	#N/A	4	3666	#N/A	29532.5	#N/A	4	3044.5	#N/A	38160.5	#N/A
petL-petG_90	+	aaagaaaaacgctcttagttcagttcggtagaacgtgggtctccaaaacc	66286	50	44	no	4	0	#N/A	0	#N/A	4	0	#N/A	0	#N/A	4	0	#N/A	0	#N/A	4	318	#N/A	750	#N/A	4	287.5	#N/A	988.5	#N/A	4	236	#N/A	938	#N/A
petL-petG_60	+	ctagccttttcgttttttagaaaaaaaaaaaaagaaaaacgctcttagtt	66316	50	26	no	4	113	#N/A	0	#N/A	4	159	#N/A	0	#N/A	4	151	#N/A	121	#N/A	3	197	#N/A	682	#N/A	4	251	#N/A	833	#N/A	4	140	#N/A	721	#N/A
petL-petG_30	+	aatcgagtcgggttaaagaatgccctctttctagccttttcgttttttag	66346	50	40	no	4	2337	#N/A	5199	#N/A	4	2124.5	#N/A	6059.5	#N/A	4	2166	#N/A	6499.5	#N/A	4	4519.5	#N/A	8863	#N/A	4	5007	#N/A	11109.5	#N/A	4	2800.5	#N/A	10988	#N/A
petL-petG_0	+	tactatgtatgatatagtatatacgtacaaaatcgagtcgggttaaagaa	66376	50	30	no	4	0	#N/A	0	#N/A	4	0	#N/A	0	#N/A	4	0	#N/A	0	#N/A	4	224.5	#N/A	774.5	#N/A	4	233	#N/A	872.5	#N/A	4	169.5	#N/A	1163	#N/A
trnP-UGG-1	-	tagggatgacaggatttgaacccgtgacattttgtacccaaaacaaacgc	66515	50	44	no	4	23660.5	#N/A	51783	#N/A	4	19178	#N/A	48601.5	#N/A	4	19951.5	#N/A	52217	#N/A	4	8980.5	#N/A	29909.5	#N/A	4	8008.5	#N/A	33770	#N/A	4	4770.5	#N/A	39163.5	#N/A
trnP-UGG-2	-	tgacattttgtacccaaaacaaacgcgctaccaagctgcgctacatccct	66539	50	48	no	4	54324	#N/A	64046	#N/A	4	44377	#N/A	64109	#N/A	4	44953	#N/A	64511	#N/A	4	27496	#N/A	65388	#N/A	4	25553	#N/A	65305.5	#N/A	4	11996	#N/A	65304.5	#N/A
psaJ-rps18_1800	+	agtaaattttttaattatatctttgttatctgatatgagaaaaaaagaag	66676	50	18	no	4	202.5	#N/A	0	#N/A	4	171	#N/A	124.5	#N/A	4	178	#N/A	466	#N/A	4	0	#N/A	108.5	#N/A	4	0	#N/A	0	#N/A	4	0	#N/A	123.5	#N/A
psaJ-rps18_1770	+	taaaattgagagaataaaaaaaaaaaaaaaagtaaattttttaattatat	66706	50	8	no	4	0	#N/A	0	#N/A	4	0	#N/A	0	#N/A	4	0	#N/A	0	#N/A	4	0	#N/A	0	#N/A	4	0	#N/A	0	#N/A	4	0	#N/A	0	#N/A
psaJ-rps18_1740	+	tccatttgaaaacgtaaaggcctatttatgtaaaattgagagaataaaaa	66736	50	26	no	4	205	#N/A	0	#N/A	4	138	#N/A	227.5	#N/A	4	136	#N/A	704	#N/A	3	165	#N/A	723	#N/A	4	212.5	#N/A	839.5	#N/A	4	106.5	#N/A	1099	#N/A
psaJ-rps18_1710	+	aatattgtcgactagaacgatcttatcgattccatttgaaaacgtaaagg	66766	50	34	no	4	151.5	#N/A	0	#N/A	4	127	#N/A	101.5	#N/A	4	108.5	#N/A	545.5	#N/A	4	935.5	#N/A	4405.5	#N/A	4	1317.5	#N/A	5295	#N/A	4	523	#N/A	5847.5	#N/A
psaJ-rps18_1680	+	ccgtccccccgctttcaaaattagaattttaatattgtcgactagaacga	66796	50	40	no	4	5164.5	#N/A	10235.5	#N/A	4	5440.5	#N/A	11823	#N/A	4	5558	#N/A	12738	#N/A	4	9305	#N/A	13063	#N/A	4	9027	#N/A	16275	#N/A	4	9139.5	#N/A	18389.5	#N/A
psaJ-rps18_1650	+	aagaagttcttgtatttgtatatgtaacttccgtccccccgctttcaaaa	66826	50	38	no	4	11003.5	#N/A	22558	#N/A	4	11780.5	#N/A	25904	#N/A	4	10766.5	#N/A	25161	#N/A	4	53535	#N/A	25345.5	#N/A	4	46823	#N/A	30353.5	#N/A	4	50943.5	#N/A	24302	#N/A
psaJ-rps18_1620	+	atatatataattacagatgtacatgtaattaagaagttcttgtatttgta	66856	50	20	no	4	626	#N/A	916.5	#N/A	4	478.5	#N/A	783	#N/A	4	484.5	#N/A	1375.5	#N/A	4	191	#N/A	727	#N/A	4	280	#N/A	599	#N/A	4	123.5	#N/A	910	#N/A
psaJ-rps18_1590	+	cttctttattgtattacattatatatagtaatatatataattacagatgt	66886	50	16	no	4	914.5	#N/A	1514.5	#N/A	4	706.5	#N/A	1225	#N/A	4	817.5	#N/A	2095	#N/A	4	0	#N/A	248.5	#N/A	4	113.5	#N/A	175	#N/A	4	0	#N/A	306.5	#N/A
psaJ-rps18_1560	+	tagatctcgcattagaaatcctccttctttcttctttattgtattacatt	66916	50	30	no	4	34922.5	#N/A	43925.5	#N/A	4	30741.5	#N/A	43376.5	#N/A	4	31506	#N/A	41605.5	#N/A	4	39275	#N/A	36658	#N/A	4	46237.5	#N/A	35075	#N/A	4	34552.5	#N/A	39610.5	#N/A
psaJ-rps18_1530	+	tagtaccggtgctacggaaagatatgtttttagatctcgcattagaaatc	66946	50	38	yes	4	13711	26167.2	23828	25088.5	4	11629.5	25158.3	23681.5	23122.4	4	12690	26021.9	23510.5	20941	4	6823.5	6640.4	11431	8751.76	4	8367.5	7754.76	14274	9022.58	4	7552	8094.53	15297	8734.8
psaJ-rps18_1500	+	acctgctaacgaaccgaaccatagagtacttagtaccggtgctacggaaa	66976	50	48	yes	4	3235	6173.93	8233.5	8669.06	4	3369.5	7289.29	8705.5	8499.96	4	3651	7486.69	9760.5	8693.75	4	3433	3340.88	10269	7862.11	4	5252	4867.4	13932	8806.41	4	4784	5127.68	17040.5	9730.36
psaJ-rps18_1470	+	tggaaataaacgattaatctctattaataaacctgctaacgaaccgaacc	67006	50	34	yes	4	8296.5	15833.7	18025.5	18979.1	4	7327	15850.6	17715	17296.7	4	8106	16622.1	17943.5	15982.4	4	13941.5	13567.4	15299.5	11713.5	4	15030	13929.4	25071.5	15847.7	4	13915	14914.6	25903	14791
psaJ-rps18_1440	+	gaatgaaaaaaagggaaatgttaatgcatctggaaataaacgattaatct	67036	50	28	yes	4	11306.5	21578.2	21112	22228.9	4	9716.5	21019.9	19512	19051.3	4	10792.5	22131	21750.5	19373.3	4	2623.5	2553.1	4761	3645.1	4	3620.5	3355.38	5884.5	3719.59	3	3222	3453.47	7907	4515.01
psaJ-rps18_1410	+	tttttcacccctttctgatgttaataactagaatgaaaaaaagggaaatg	67066	50	30	no	4	4087.5	#N/A	8193	#N/A	4	3670	#N/A	8525.5	#N/A	4	4526	#N/A	10734.5	#N/A	4	682	#N/A	2043	#N/A	4	932	#N/A	2244.5	#N/A	4	563	#N/A	3541.5	#N/A
psaJ-rps18_1380	+	tagtccccgattgttgattgtatctctaaatttttcacccctttctgatg	67096	50	38	no	4	35293	#N/A	48241	#N/A	4	30721.5	#N/A	48173	#N/A	4	34042	#N/A	48077.5	#N/A	4	19326	#N/A	38357.5	#N/A	4	24914	#N/A	37911.5	#N/A	4	10821.5	#N/A	50019.5	#N/A
psaJ-rps18_1350	+	tattctactaattagaaaaggtgggggggttagtccccgattgttgattg	67126	50	42	no	4	16599.5	#N/A	30889.5	#N/A	4	14760	#N/A	29341.5	#N/A	4	15423.5	#N/A	29825.5	#N/A	4	4181.5	#N/A	12295	#N/A	4	4965.5	#N/A	13012	#N/A	4	2859.5	#N/A	14911.5	#N/A
psaJ-rps18_1320	+	ctttcccccccccccccaccttttctaatttattctactaattagaaaag	67156	50	42	no	4	28280.5	#N/A	23744	#N/A	4	32795.5	#N/A	28746	#N/A	4	30629	#N/A	27428.5	#N/A	4	18667	#N/A	28830	#N/A	4	19589	#N/A	36641.5	#N/A	4	14140	#N/A	35710.5	#N/A
psaJ-rps18_1290	+	cattggatcctgaaccctcgtttttatgacctttcccccccccccccacc	67186	50	58	no	4	21134	#N/A	32287	#N/A	4	24662	#N/A	38111.5	#N/A	4	20315	#N/A	32713	#N/A	4	43425.5	#N/A	39463	#N/A	4	39717	#N/A	44644.5	#N/A	4	30952.5	#N/A	43782	#N/A
psaJ-rps18_1260	+	caacactttttttcgttctattactaatttcattggatcctgaaccctcg	67216	50	36	no	4	1923	#N/A	3322	#N/A	4	1792	#N/A	3636.5	#N/A	4	1895	#N/A	4281.5	#N/A	4	2759	#N/A	4626.5	#N/A	4	2227	#N/A	4794	#N/A	4	1438	#N/A	5991.5	#N/A
psaJ-rps18_1230	+	gtttttttaagtatctgataggttccctagcaacactttttttcgttcta	67246	50	32	no	4	2559	#N/A	3809.5	#N/A	4	2338.5	#N/A	4080.5	#N/A	4	2653.5	#N/A	4603	#N/A	4	2425	#N/A	5356.5	#N/A	4	2730.5	#N/A	6211.5	#N/A	4	1428.5	#N/A	6646	#N/A
psaJ-rps18_1200	+	gaaaactatatttaaaatctttgtacagtagtttttttaagtatctgata	67276	50	20	no	4	1302	#N/A	1473	#N/A	4	1078	#N/A	1414	#N/A	4	1224.5	#N/A	1816	#N/A	4	149.5	#N/A	578.5	#N/A	4	203.5	#N/A	519	#N/A	4	105	#N/A	673.5	#N/A
psaJ-rps18_1170	+	aataagtaatacaatgatttatgattttgtgaaaactatatttaaaatct	67306	50	16	no	4	1264.5	#N/A	1080	#N/A	4	1089.5	#N/A	1230	#N/A	3	1247	#N/A	1771	#N/A	4	0	#N/A	396.5	#N/A	4	139	#N/A	309	#N/A	4	0	#N/A	447.5	#N/A
psaJ-rps18_1140	+	tattttatttattagtaattaaataaaaaaaataagtaatacaatgattt	67336	50	8	no	4	0	#N/A	0	#N/A	4	0	#N/A	0	#N/A	4	0	#N/A	0	#N/A	4	0	#N/A	0	#N/A	4	0	#N/A	0	#N/A	4	0	#N/A	0	#N/A
psaJ-rps18_1110	+	aaaaattctgaaatatttcgttacaattaatattttatttattagtaatt	67366	50	12	no	4	1146.5	#N/A	1018.5	#N/A	4	1045.5	#N/A	1057	#N/A	4	1210	#N/A	1668	#N/A	4	0	#N/A	134	#N/A	4	0	#N/A	0	#N/A	4	0	#N/A	142.5	#N/A
psaJ-rps18_1080	+	gaacaaaaaaaatagaagctgttaactaaaaaaaattctgaaatatttcg	67396	50	22	no	4	408.5	#N/A	0	#N/A	4	372.5	#N/A	0	#N/A	4	429	#N/A	524.5	#N/A	4	0	#N/A	326	#N/A	4	0	#N/A	246.5	#N/A	4	0	#N/A	266	#N/A
psaJ-rps18_1050	+	tattttaattttaggatccagaaagaacaagaacaaaaaaaatagaagct	67426	50	24	no	4	110	#N/A	0	#N/A	4	112.5	#N/A	0	#N/A	4	113.5	#N/A	0	#N/A	4	118	#N/A	294.5	#N/A	4	125.5	#N/A	338	#N/A	4	0	#N/A	339.5	#N/A
psaJ-rps18_1020	+	cctttggatttatgattcacctcaatcttctattttaattttaggatcca	67456	50	30	no	4	1233	#N/A	1882	#N/A	4	1171	#N/A	1859.5	#N/A	4	1253	#N/A	2441.5	#N/A	4	1612	#N/A	3026.5	#N/A	4	1770.5	#N/A	3483	#N/A	4	1074.5	#N/A	4139	#N/A
psaJ-rps18_990	+	cgaacatctttacccttggccatgaaacctcctttggatttatgattcac	67486	50	42	no	4	2406.5	#N/A	4548	#N/A	4	2199	#N/A	4681	#N/A	4	2377.5	#N/A	5347.5	#N/A	4	9257.5	#N/A	10472.5	#N/A	4	9583.5	#N/A	13946	#N/A	4	9085.5	#N/A	14348	#N/A
psaJ-rps18_960	+	caactggtacattccaaaataattgttactcgaacatctttacccttggc	67516	50	38	yes	4	1954.5	3730.12	3555.5	3743.59	4	1772.5	3834.48	4007.5	3912.88	4	1697	3479.85	4442.5	3956.97	4	5900	5741.69	7621	5834.76	4	4956.5	4593.54	9728	6149.06	4	3765.5	4036.01	8471	4837.06
psaJ-rps18_930	+	gcggcttctttcttaatatcatttcgaacacaactggtacattccaaaat	67546	50	36	yes	4	2593	4948.69	4017.5	4230.03	4	2194	4746.32	3792	3702.47	4	2545	5218.74	4824.5	4297.22	4	5367	5222.99	5880	4501.82	4	4884.5	4526.82	8165.5	5161.41	4	5814	6231.67	8198	4681.17
psaJ-rps18_900	+	ttcttttgagtaatatatctggaaattcccgcggcttctttcttaatatc	67576	50	34	yes	4	1017.5	1941.88	1354.5	1426.16	4	904	1955.64	1475.5	1440.66	4	954.5	1957.29	1838	1637.12	4	5361.5	5217.63	5182	3967.42	4	4294.5	3980.02	6162.5	3895.31	4	4715.5	5054.26	6435.5	3674.76
psaJ-rps18_870	+	aattccaatcgactaggggtgttatgccgattcttttgagtaatatatct	67606	50	36	yes	4	489	933.246	328.5	345.878	4	429	928.063	298	290.964	4	462	947.371	823	733.052	4	2914.5	2836.3	2605	1994.43	4	2623.5	2431.38	3674.5	2322.65	4	3390	3633.53	3848.5	2197.55
psaJ-rps18_840	+	tgtttataacaatagggacagaattttctcaattccaatcgactaggggt	67636	50	36	yes	4	388.5	741.444	228.5	240.588	4	375	811.244	240.5	234.822	4	353	723.857	574.5	511.711	4	988	961.489	1318	1009.08	4	1124.5	1042.15	1870	1182.03	4	1383.5	1482.89	2202.5	1257.66
psaJ-rps18_810	+	atctatttcttgatttccccgtgaattgtatgtttataacaatagggaca	67666	50	32	yes	4	983.5	1876.99	1097	1155.03	4	890	1925.35	1241	1211.7	4	1000.5	2051.61	1811	1613.07	4	1572.5	1530.31	1733	1326.81	4	1513	1402.21	2417.5	1528.1	4	1998.5	2142.07	2994	1709.62
psaJ-rps18_780	+	ataaaagttgacatacaagcactcaatttgatctatttcttgatttcccc	67696	50	32	no	4	1783	#N/A	2940.5	#N/A	4	1697.5	#N/A	3308.5	#N/A	4	1778.5	#N/A	3809	#N/A	4	4020	#N/A	4653	#N/A	4	3773	#N/A	6345	#N/A	4	3315	#N/A	6395	#N/A
psaJ-rps18_750	+	atagatactagcattattcctgttcttaaaataaaagttgacatacaagc	67726	50	28	no	4	1681.5	#N/A	2347.5	#N/A	4	1507.5	#N/A	2425	#N/A	4	1743	#N/A	3109.5	#N/A	4	460.5	#N/A	1246	#N/A	4	572.5	#N/A	1413	#N/A	4	296.5	#N/A	1575.5	#N/A
psaJ-rps18_720	+	ttgtttatatttatatatatgtaataatatatagatactagcattattcc	67756	50	16	no	4	651.5	#N/A	481	#N/A	4	574	#N/A	463	#N/A	4	628.5	#N/A	936	#N/A	4	176	#N/A	700	#N/A	4	257	#N/A	651.5	#N/A	4	134	#N/A	808.5	#N/A
psaJ-rps18_690	+	atcggattagatttctttctattgatttatttgtttatatttatatatat	67786	50	16	no	4	1928	#N/A	3039	#N/A	4	1680.5	#N/A	2796.5	#N/A	4	1888.5	#N/A	3334.5	#N/A	4	130	#N/A	441	#N/A	4	210	#N/A	424	#N/A	4	108.5	#N/A	514.5	#N/A
psaJ-rps18_660	+	aggatagaatttctatatagaattaagaatatcggattagatttctttct	67816	50	24	no	4	303.5	#N/A	0	#N/A	4	234.5	#N/A	0	#N/A	4	238	#N/A	148	#N/A	4	282.5	#N/A	1110.5	#N/A	4	326	#N/A	971.5	#N/A	4	170	#N/A	1335	#N/A
psaJ-rps18_630	+	tcaaaataaaaacgatttctatttctatataggatagaatttctatatag	67846	50	20	no	4	0	#N/A	0	#N/A	4	0	#N/A	0	#N/A	4	0	#N/A	0	#N/A	4	0	#N/A	466	#N/A	4	0	#N/A	430	#N/A	4	0	#N/A	574	#N/A
psaJ-rps18_600	+	ccttatctctaaaatcctattttgatcggatcaaaataaaaacgatttct	67876	50	28	no	4	448	#N/A	275.5	#N/A	4	397.5	#N/A	214.5	#N/A	4	468.5	#N/A	834	#N/A	4	237.5	#N/A	1042	#N/A	4	259	#N/A	974	#N/A	4	134	#N/A	1177.5	#N/A
psaJ-rps18_570	+	ttagatttattcataatttttatttttattccttatctctaaaatcctat	67906	50	16	no	4	1257.5	#N/A	1726	#N/A	4	1010	#N/A	1813.5	#N/A	4	1091.5	#N/A	2095.5	#N/A	4	389.5	#N/A	896.5	#N/A	4	496	#N/A	951	#N/A	4	304.5	#N/A	1023.5	#N/A
psaJ-rps18_540	+	aaagatcgcttggatttagtaaaaagtcgcttagatttattcataatttt	67936	50	26	yes	4	1185	2261.55	1805	1900.49	4	1003.5	2170.89	1699	1658.89	4	1134.5	2326.39	2283.5	2033.93	4	1282	1247.6	1103.5	844.858	4	1192.5	1105.17	1496.5	945.936	4	1531.5	1641.52	1763	1006.7
psaJ-rps18_510	+	cccgattggatcgggggcaaacgcctacgaaaagatcgcttggatttagt	67966	50	52	yes	4	526.5	1004.81	611.5	643.849	4	415.5	898.858	467.5	456.462	4	428	877.651	843	750.866	4	1031.5	1003.82	1710	1309.2	3	1153	1068.57	2087	1319.19	4	1347.5	1444.3	2315.5	1322.18
psaJ-rps18_480	+	aaactcatgtttctataatcaattcgatcccccgattggatcgggggcaa	67996	50	44	yes	4	302	576.361	0	0	4	291	629.525	240.5	234.822	4	325	666.441	560	498.796	4	411.5	400.458	566.5	433.722	4	318.5	295.177	695	439.309	4	536.5	575.042	1075.5	614.126
psaJ-rps18_450	+	tttccttgttcactaataaatcgactaattaaactcatgtttctataatc	68026	50	26	yes	4	1138	2171.85	1741.5	1833.63	4	822	1778.25	1356.5	1324.47	4	986.5	2022.9	2139.5	1905.67	4	2078.5	2022.73	2384	1825.23	4	1690	1566.24	2595.5	1640.61	4	1881	2016.13	3251	1856.37
psaJ-rps18_420	+	gtcactctattcacccgtctagataatatttttccttgttcactaataaa	68056	50	32	yes	4	1644.5	3138.49	2872	3023.93	4	1565	3385.59	3570	3485.71	4	1722.5	3532.14	4300.5	3830.49	4	5339	5195.74	5311.5	4066.57	4	5042.5	4673.24	6913	4369.7	4	5158	5528.55	8296.5	4737.42
psaJ-rps18_390	+	gcaatagtgattaatcgttgttgttttaaagtcactctattcacccgtct	68086	50	36	yes	4	2011	3837.95	3553	3740.96	4	1834.5	3968.6	3836.5	3745.92	4	2038.5	4180.12	4272.5	3805.55	4	4946	4813.28	5625.5	4306.98	4	4587.5	4251.56	6928	4379.18	4	3626.5	3887.02	6880.5	3928.86
psaJ-rps18_360	+	aacaaagataaaatacgagcttgttttatagcaatagtgattaatcgttg	68116	50	28	yes	4	497.5	949.469	277	291.654	4	394	852.347	161	157.199	4	380	779.223	602.5	536.651	4	328	319.199	452	346.059	4	278	257.642	435.5	275.279	4	330.5	354.243	603.5	344.607
psaJ-rps18_330	+	tcaaattgtttctgattattaagaaaaggtaacaaagataaaatacgagc	68146	50	26	yes	4	464.5	886.489	241.5	254.276	4	416	899.94	434.5	424.241	4	431.5	884.828	772	687.626	4	140.5	136.73	346	264.903	4	156.5	145.04	359.5	227.24	4	166.5	178.461	465.5	265.807
psaJ-rps18_300	+	ctagtagttctaggagtcgactcacttctttcaaattgtttctgattatt	68176	50	34	yes	4	681.5	1300.63	765.5	805.996	4	510.5	1104.37	606.5	592.18	4	593	1216	1212.5	1079.98	4	3464	3371.05	3676.5	2814.79	4	2948.5	2732.59	4306.5	2722.14	4	3008	3224.09	5123	2925.3
psaJ-rps18_270	+	aaataagtctatttttttctggttctaagactagtagttctaggagtcga	68206	50	32	yes	4	587.5	1121.23	579.5	610.156	4	449	971.329	578.5	564.841	4	513.5	1052.98	976.5	869.775	4	1020.5	993.117	1142	874.334	4	1065	987.012	1446	914.015	4	1090.5	1168.84	1729.5	987.569
psaJ-rps18_240	+	ccttcagattggaattgttattcaattgaaaaataagtctatttttttct	68236	50	24	no	4	241.5	#N/A	0	#N/A	4	166.5	#N/A	0	#N/A	4	171.5	#N/A	0	#N/A	4	0	#N/A	303	#N/A	3	143	#N/A	247	#N/A	4	0	#N/A	356.5	#N/A
psaJ-rps18_210	+	ttgaacaaaacattaatctcttttttaattccttcagattggaattgtta	68266	50	24	no	4	509.5	#N/A	270	#N/A	4	448.5	#N/A	444	#N/A	4	494	#N/A	908	#N/A	4	193	#N/A	606.5	#N/A	4	260	#N/A	566.5	#N/A	4	180.5	#N/A	870	#N/A
clpP-rpl20_0	-	caatctgaaggaattaaaaaagagattaatgttttgttcaaaaaatccaa	68275	50	24	no	4	292.5	#N/A	0	#N/A	4	259.5	#N/A	0	#N/A	4	259	#N/A	0	#N/A	4	100.5	#N/A	385.5	#N/A	4	129.5	#N/A	322	#N/A	4	0	#N/A	317	#N/A
psaJ-rps18_180	+	caatcaaatttttattcttgattggattttttgaacaaaacattaatctc	68296	50	22	no	4	492	#N/A	315	#N/A	4	356.5	#N/A	197	#N/A	4	367	#N/A	573.5	#N/A	4	211	#N/A	774	#N/A	4	331.5	#N/A	663	#N/A	4	135.5	#N/A	794	#N/A
clpP-rpl20_30	-	gttttgttcaaaaaatccaatcaagaataaaaatttgattgttacgtctg	68305	50	26	no	4	201.5	#N/A	0	#N/A	4	213	#N/A	0	#N/A	4	211	#N/A	109	#N/A	4	0	#N/A	258.5	#N/A	4	0	#N/A	212	#N/A	4	0	#N/A	218	#N/A
psaJ-rps18_150	+	tttttttttttataatagacacagacgtaacaatcaaatttttattcttg	68326	50	20	no	4	689.5	#N/A	644	#N/A	4	580.5	#N/A	705.5	#N/A	4	700.5	#N/A	1328	#N/A	4	348	#N/A	1027.5	#N/A	4	527	#N/A	1138	#N/A	4	253.5	#N/A	1636.5	#N/A
clpP-rpl20_60	-	aaatttgattgttacgtctgtgtctattataaaaaaaaaaagaaaagaat	68335	50	20	no	4	234.5	#N/A	0	#N/A	4	223	#N/A	0	#N/A	4	258	#N/A	0	#N/A	4	137	#N/A	341.5	#N/A	4	149	#N/A	299.5	#N/A	4	0	#N/A	367.5	#N/A
psaJ-rps18_120	+	aacgagttatgcttttcgacgattcttttctttttttttttataatagac	68356	50	26	no	4	1730.5	#N/A	3514.5	#N/A	4	1257.5	#N/A	2521.5	#N/A	4	1188.5	#N/A	2586	#N/A	4	1291.5	#N/A	3863	#N/A	4	1721	#N/A	4345.5	#N/A	4	828.5	#N/A	5253	#N/A
clpP-rpl20_90	-	aaaaaaaaaaagaaaagaatcgtcgaaaagcataactcgttttttcgaaa	68365	50	26	no	4	120.5	#N/A	0	#N/A	4	118.5	#N/A	0	#N/A	4	140.5	#N/A	0	#N/A	4	327.5	#N/A	1329	#N/A	4	426.5	#N/A	1448.5	#N/A	4	191	#N/A	1440	#N/A
psaJ-rps18_90	+	aaacaaaacgagagtatatagtttcgaaaaaacgagttatgcttttcgac	68386	50	32	no	4	332.5	#N/A	0	#N/A	4	278.5	#N/A	0	#N/A	4	298	#N/A	343	#N/A	4	219.5	#N/A	682	#N/A	4	212	#N/A	657	#N/A	4	109	#N/A	745.5	#N/A
clpP-rpl20_120	-	cataactcgttttttcgaaactatatactctcgttttgttttgacgactt	68395	50	32	no	4	594	#N/A	380	#N/A	4	575.5	#N/A	475	#N/A	4	668.5	#N/A	865	#N/A	4	805.5	#N/A	2570	#N/A	4	1134.5	#N/A	3000.5	#N/A	4	651.5	#N/A	3008.5	#N/A
psaJ-rps18_60	+	tagaaattagtattaaaaaaaaagtcgtcaaaacaaaacgagagtatata	68416	50	22	no	4	105	#N/A	0	#N/A	4	106	#N/A	0	#N/A	4	120	#N/A	0	#N/A	4	0	#N/A	294	#N/A	4	0	#N/A	189.5	#N/A	4	0	#N/A	254.5	#N/A
clpP-rpl20_150	-	tcgttttgttttgacgactttttttttaatactaatttctactctacctt	68425	50	26	no	4	684	#N/A	699	#N/A	4	693.5	#N/A	761.5	#N/A	4	697	#N/A	1112	#N/A	4	567	#N/A	1126.5	#N/A	4	711	#N/A	1420.5	#N/A	4	477	#N/A	1552	#N/A
psaJ-rps18_30	+	ctaaggagaatgagctcggggaaggtagagtagaaattagtattaaaaaa	68446	50	36	no	4	0	#N/A	0	#N/A	4	0	#N/A	0	#N/A	4	0	#N/A	0	#N/A	4	0	#N/A	0	#N/A	4	0	#N/A	0	#N/A	4	0	#N/A	0	#N/A
clpP-rpl20_180	-	actaatttctactctaccttccccgagctcattctccttagaactctatt	68455	50	40	no	4	4839.5	#N/A	10854.5	#N/A	4	4476	#N/A	11511	#N/A	4	4745	#N/A	12685	#N/A	4	9546	#N/A	11702.5	#N/A	4	7686.5	#N/A	13783	#N/A	4	6275.5	#N/A	16247.5	#N/A
psaJ-rps18_0	+	gaaatccacgaaaatatttgaaatagagttctaaggagaatgagctcggg	68476	50	38	no	4	0	#N/A	0	#N/A	4	0	#N/A	0	#N/A	4	0	#N/A	0	#N/A	4	0	#N/A	158	#N/A	4	0	#N/A	156.5	#N/A	4	0	#N/A	161	#N/A
clpP-rpl20_210	-	attctccttagaactctatttcaaatattttcgtggatttcttccaatcc	68485	50	32	no	4	974	#N/A	1185.5	#N/A	4	844.5	#N/A	1090.5	#N/A	4	1108	#N/A	1701.5	#N/A	4	1081.5	#N/A	2221	#N/A	4	1329.5	#N/A	2463	#N/A	4	953.5	#N/A	3156.5	#N/A
clpP-rpl20_240	-	tcgtggatttcttccaatccccttatttttttatgtcattcgaaattgta	68515	50	32	yes	4	773	1475.25	911	959.193	4	798.5	1727.41	1157	1129.68	4	817.5	1676.35	1534.5	1366.79	4	2320.5	2258.23	2879	2204.21	4	2447.5	2268.27	3887.5	2457.29	4	2087	2236.93	4086	2333.16
clpP-rpl20_270	-	ttatgtcattcgaaattgtataaagacaactcctatttaatagagctatt	68545	50	26	yes	4	210.5	401.735	0	0	4	203	439.153	0	0	4	231.5	474.711	126.5	112.674	4	926	901.153	1241	950.13	4	1156.5	1071.81	1423.5	899.793	4	1296	1389.1	1783.5	1018.4
clpP-rpl20_300	-	tcctatttaatagagctatttgtgcaagtattttccgattaagaagtaat	68575	50	28	yes	4	198.5	378.833	0	0	4	175	378.58	0	0	4	182	373.207	0	0	4	588.5	572.709	818.5	626.657	4	509	471.727	799.5	505.363	4	598	640.96	921.5	526.189
clpP-rpl20_330	-	ttttccgattaagaagtaattgcttcttgtatagattgtgtatgaattca	68605	50	28	yes	4	199.5	380.742	0	0	4	193.5	418.602	0	0	4	209	428.573	0	0	4	513	499.235	463.5	354.863	4	537.5	498.14	498	314.785	4	596	638.816	562	320.91
clpP-rpl20_360	-	atagattgtgtatgaattcattataactatagaatacccccatttcgtga	68635	50	30	yes	4	574	1095.47	669.5	704.918	4	502	1085.98	553.5	540.431	4	521	1068.36	1013.5	902.732	4	3388	3297.09	3380.5	2588.17	4	3169.5	2937.4	4175	2639.01	4	2914.5	3123.87	4166.5	2379.13
clpP-rpl20_390	-	agaatacccccatttcgtgaattacggcatttattcgagtgatccataaa	68665	50	38	yes	4	482	919.887	390.5	411.158	4	451	975.656	397.5	388.115	4	504.5	1034.52	801	713.456	4	3494	3400.25	4091.5	3132.52	4	3146.5	2916.09	4901.5	3098.23	4	3129	3353.78	5155.5	2943.86
clpP-rpl20_420	-	ttattcgagtgatccataaacggcgaaaatctctttttcttttaccccta	68695	50	36	yes	4	762	1454.26	1064.5	1120.81	4	703	1520.81	1115	1088.67	4	726.5	1489.75	1422.5	1267.03	4	4764.5	4636.65	4899.5	3751.14	4	3933.5	3645.46	5548	3506.89	4	3513.5	3765.91	5455.5	3115.17
clpP-rpl20_450	-	ctctttttcttttacccctatcccgatgagccgaaactaaagctcttatt	68725	50	40	yes	4	1556	2969.59	3190.5	3359.28	4	1640.5	3548.92	3845	3754.22	4	1902.5	3901.24	5006.5	4459.32	4	7542.5	7340.11	6707	5134.99	4	7116	6594.91	8547	5402.55	4	6604	7078.42	9341	5333.84
clpP-rpl20_480	-	ccgaaactaaagctcttattctctgttgagtcatagttcgtgtaagccgt	68755	50	42	yes	4	551.5	1052.53	565.5	595.416	4	490.5	1061.11	496.5	484.777	4	549.5	1126.8	1067	950.384	4	1768	1720.56	2210	1692.01	4	1736	1608.88	2559.5	1617.86	4	1779	1906.8	2747.5	1568.86
clpP-rpl20_510	-	tcatagttcgtgtaagccgtgaatgagcccctcgaaagcttgatgcaaat	68785	50	46	yes	4	362.5	691.824	268.5	282.704	4	373	806.917	404	394.461	4	377	773.071	782	696.533	4	2602	2532.18	4181	3201.04	4	2672	2476.33	5199.5	3286.6	4	2191	2348.4	5658.5	3231.08
clpP-rpl20_540	-	ctcgaaagcttgatgcaaataaacgaagttttgttctacgcctccgagct	68815	50	44	yes	4	883.5	1686.14	1804	1899.43	4	847	1832.33	2049.5	2001.11	4	830.5	1703.01	2394	2132.35	4	3952	3845.96	4597.5	3519.92	4	3672.5	3403.57	6452.5	4078.62	4	3398.5	3642.64	5927.5	3384.69
clpP-rpl20_570	-	ttgttctacgcctccgagctatatatccgcgtttaattctagtcattgaa	68845	50	40	yes	4	1038.5	1981.96	1792	1886.8	4	1000	2163.32	2027.5	1979.63	4	1142.5	2342.8	2888.5	2572.81	4	4716	4589.46	4661.5	3568.92	4	4738.5	4391.51	6361	4020.78	4	5921	6346.36	6775	3868.62
clpP-rpl20_600	-	gtttaattctagtcattgaataaatcaaactttgatgaataactaattct	68875	50	22	no	4	214	#N/A	0	#N/A	4	194.5	#N/A	0	#N/A	4	225.5	#N/A	0	#N/A	4	240.5	#N/A	600.5	#N/A	4	289.5	#N/A	565	#N/A	4	284	#N/A	727	#N/A
clpP-rpl20_630	-	tttgatgaataactaattctttttttagttattcttttcccctttactag	68905	50	24	no	4	1120.5	#N/A	1862	#N/A	4	1115	#N/A	2152.5	#N/A	4	1127	#N/A	2622	#N/A	4	1341	#N/A	2273.5	#N/A	4	1467	#N/A	2553	#N/A	4	871.5	#N/A	2580.5	#N/A
clpP-rpl20_660	-	attcttttcccctttactagtctattaataaccaaacgaattattccaat	68935	50	28	no	4	1500	#N/A	2455	#N/A	4	1559.5	#N/A	2984	#N/A	4	1698.5	#N/A	3600.5	#N/A	4	2791.5	#N/A	3204.5	#N/A	4	3766	#N/A	4687.5	#N/A	4	2833	#N/A	4710.5	#N/A
clpP-rpl20_690	-	accaaacgaattattccaatgtataaaaaaaattccaatggcttttgcta	68965	50	28	no	4	286.5	#N/A	0	#N/A	4	262	#N/A	0	#N/A	4	308	#N/A	421.5	#N/A	4	609.5	#N/A	1126	#N/A	4	702.5	#N/A	1358.5	#N/A	4	598	#N/A	1240.5	#N/A
clpP-rpl20_720	-	aattccaatggcttttgctactctaaccttccccaccactattttttgct	68995	50	40	no	4	4135.5	#N/A	10110.5	#N/A	4	4460.5	#N/A	13817.5	#N/A	4	4532	#N/A	11877.5	#N/A	4	11392	#N/A	12862.5	#N/A	4	11025.5	#N/A	16805.5	#N/A	4	7922.5	#N/A	15962	#N/A
clpP-rpl20_750	-	ccccaccactattttttgctaggtattttcctttactttgaaaggccttg	69025	50	40	no	4	492.5	#N/A	521	#N/A	4	524.5	#N/A	721	#N/A	4	563	#N/A	1291.5	#N/A	4	982.5	#N/A	1963.5	#N/A	4	1264.5	#N/A	2276.5	#N/A	4	966.5	#N/A	2389	#N/A
clpP-rpl20_780	-	ctttactttgaaaggccttgatataaaaaaatagaataactacaaaacgt	69055	50	26	no	4	0	#N/A	0	#N/A	4	0	#N/A	0	#N/A	4	0	#N/A	0	#N/A	4	0	#N/A	328	#N/A	4	0	#N/A	203	#N/A	4	0	#N/A	209.5	#N/A
clpP-rpl20_810	-	atagaataactacaaaacgtagtaaatagaattggataaatagtgggttc	69085	50	28	no	4	111	#N/A	0	#N/A	4	0	#N/A	0	#N/A	4	0	#N/A	0	#N/A	4	269	#N/A	520	#N/A	4	315.5	#N/A	575	#N/A	4	231.5	#N/A	543.5	#N/A
clpP-rpl20_840	-	attggataaatagtgggttccatcgtttctatggttacttctaaaacggt	69115	50	36	no	4	460.5	#N/A	384.5	#N/A	4	382.5	#N/A	342.5	#N/A	4	459.5	#N/A	829.5	#N/A	4	1773.5	#N/A	2353.5	#N/A	4	1935.5	#N/A	2814.5	#N/A	4	1827.5	#N/A	3174.5	#N/A
clpP-rpl20_870	-	atggttacttctaaaacggtgaggtcctctctatacaccggagctccttc	69145	50	48	no	4	3017.5	#N/A	9069.5	#N/A	4	2914	#N/A	9242	#N/A	4	2945.5	#N/A	10016.5	#N/A	4	2772	#N/A	4579.5	#N/A	4	2372	#N/A	4727.5	#N/A	4	1750	#N/A	5064.5	#N/A
clpP-rpl20_900	-	ctatacaccggagctccttcttttaattaatcaatactattggtaacttg	69175	50	34	no	4	356.5	#N/A	128.5	#N/A	4	378	#N/A	250.5	#N/A	4	401	#N/A	708.5	#N/A	4	742	#N/A	1389.5	#N/A	4	790	#N/A	1563.5	#N/A	4	568	#N/A	1865.5	#N/A
clpP-rpl20_930	-	tcaatactattggtaacttgtacaattcacattctttggctctaccccat	69205	50	36	no	4	4220.5	#N/A	11904	#N/A	4	3836.5	#N/A	11527	#N/A	4	3712.5	#N/A	11389	#N/A	4	12006.5	#N/A	12790.5	#N/A	4	6618	#N/A	13562	#N/A	4	7569	#N/A	18104	#N/A
clpP-rpl20_960	-	attctttggctctaccccatgaatattccagtaataggtctttcacaatg	69235	50	38	no	4	1514	#N/A	4019	#N/A	4	1381.5	#N/A	3831	#N/A	4	1638.5	#N/A	4885	#N/A	4	3286.5	#N/A	5349	#N/A	4	3082.5	#N/A	6358	#N/A	4	2349.5	#N/A	7575.5	#N/A
clpP-rpl20_990	-	gtaataggtctttcacaatgagatcccctttatacagtaacggtatttca	69265	50	36	no	4	364.5	#N/A	139.5	#N/A	4	348	#N/A	386.5	#N/A	4	359.5	#N/A	758	#N/A	4	1777	#N/A	3823.5	#N/A	4	1709.5	#N/A	3999	#N/A	4	1039.5	#N/A	4823	#N/A
clpP-rpl20_1020	-	tatacagtaacggtatttcattttgaaaattgattaggtcatttaccctg	69295	50	30	no	4	242	#N/A	0	#N/A	4	272.5	#N/A	0	#N/A	4	249.5	#N/A	307	#N/A	4	448	#N/A	995.5	#N/A	4	526.5	#N/A	1115	#N/A	4	326.5	#N/A	1204.5	#N/A
clpP-rpl20_1050	-	tgattaggtcatttaccctgttagtccgttcttttctttcaagagtgaaa	69325	50	36	no	4	785.5	#N/A	1286.5	#N/A	4	807	#N/A	1534	#N/A	4	1002	#N/A	2305	#N/A	4	2122	#N/A	3277.5	#N/A	4	2423.5	#N/A	3903	#N/A	4	1869	#N/A	4192	#N/A
clpP-rpl20_1080	-	cttttctttcaagagtgaaatcttttttctaaaaaatggaatttcccccg	69355	50	32	no	4	433	#N/A	343.5	#N/A	4	430.5	#N/A	661.5	#N/A	4	395.5	#N/A	817	#N/A	4	1343	#N/A	2365	#N/A	4	1114.5	#N/A	2809	#N/A	4	700.5	#N/A	2508	#N/A
clpP-rpl20_1110	-	aaaaaatggaatttcccccgcttaatggatactcatttgttatcattggg	69385	50	36	no	4	908.5	#N/A	1391	#N/A	4	844.5	#N/A	1434.5	#N/A	4	1074.5	#N/A	2333.5	#N/A	4	1288	#N/A	2566.5	#N/A	4	1457.5	#N/A	3024	#N/A	4	1060.5	#N/A	4194	#N/A
clpP-rpl20_1140	-	actcatttgttatcattgggggttttctaaaaaatggagttgattggatt	69415	50	32	no	4	153	#N/A	0	#N/A	4	129.5	#N/A	0	#N/A	4	131	#N/A	0	#N/A	4	130.5	#N/A	371.5	#N/A	4	185	#N/A	390	#N/A	4	0	#N/A	467.5	#N/A
clpP-rpl20_1170	-	aaaatggagttgattggatttgcaccaatgtaaaccataagtttcagaca	69445	50	34	no	4	193.5	#N/A	0	#N/A	4	169.5	#N/A	0	#N/A	4	186.5	#N/A	192	#N/A	4	1171.5	#N/A	2217.5	#N/A	4	1452	#N/A	2527.5	#N/A	4	1129	#N/A	2719	#N/A
clpP-rpl20_1200	-	taaaccataagtttcagacacaatagagtatatgaacgatctatattttg	69475	50	28	no	4	124.5	#N/A	0	#N/A	4	118	#N/A	0	#N/A	4	115	#N/A	0	#N/A	4	443	#N/A	1007	#N/A	4	609	#N/A	1067.5	#N/A	4	352.5	#N/A	1553.5	#N/A
clpP-rpl20_1230	-	tatgaacgatctatattttgtaaataatgaatcgagttcgtccattctat	69505	50	28	no	4	152	#N/A	0	#N/A	4	161.5	#N/A	0	#N/A	4	149.5	#N/A	190.5	#N/A	4	767	#N/A	1874	#N/A	4	822	#N/A	1903	#N/A	4	423	#N/A	2374	#N/A
clpP-rpl20_1260	-	atcgagttcgtccattctattttattcataggtactgatccgtaatattt	69535	50	32	no	4	244.5	#N/A	0	#N/A	4	236.5	#N/A	0	#N/A	4	283	#N/A	545	#N/A	4	822.5	#N/A	1824	#N/A	4	871	#N/A	1618.5	#N/A	4	633	#N/A	2712.5	#N/A
clpP-rpl20_1290	-	ggtactgatccgtaatatttcaaaaagaatttcctttttatgtctcagtc	69565	50	32	no	4	350	#N/A	371	#N/A	4	358	#N/A	273	#N/A	4	322.5	#N/A	619	#N/A	4	518	#N/A	1545	#N/A	4	651	#N/A	1639	#N/A	4	321.5	#N/A	1642	#N/A
clpP-rpl20_1320	-	ttcctttttatgtctcagtctatgatctaaacgagtcgcacatacacccg	69595	50	42	no	4	529.5	#N/A	899.5	#N/A	4	522	#N/A	977	#N/A	4	553	#N/A	1521.5	#N/A	4	2987.5	#N/A	4350.5	#N/A	4	2491.5	#N/A	5188	#N/A	4	1843	#N/A	5683	#N/A
rps12-ex1-in1	-	ctaaacgagtcgcacatacacccgagtaca	69610	30	50	no	4	174.5	#N/A	0	#N/A	4	124	#N/A	0	#N/A	4	0	#N/A	136.5	#N/A	4	1910.5	#N/A	2714.5	#N/A	4	1434.5	#N/A	3022.5	#N/A	4	934.5	#N/A	2943	#N/A
clpP-rpl20_1350	-	acgagtcgcacatacacccgagtacatgttcctcgtcgctgagggcatcc	69625	50	58	yes	4	2758.5	5264.54	8243.5	8679.59	4	2939.5	6359.07	9045.5	8831.93	4	3797.5	7787.1	12936	11522.2	4	4646	4521.33	6703	5131.93	4	4721	4375.29	9495.5	6002.1	4	4817.5	5163.58	9697.5	5537.41
rps12-ex1-ex2-spliced-1	-	atacacccgagtacatgttcctcgtcgctgagggcatccccgaagcgctg	69636	50	60	yes	4	1087.5	2075.47	3510	3695.68	4	1507	3260.12	5510	5379.9	4	1388.5	2847.24	5681.5	5060.55	4	2407	2342.41	4528.5	3467.09	4	2175.5	2016.19	5629.5	3558.4	4	2441	2616.36	6376	3640.78
clpP-rpl20_1380	-	cctcgtcgctgagggcatccccgaagcgctggggatttcgtgacgtttcg	69655	50	64	yes	4	190	362.611	0	0	4	166	359.111	0	0	4	155	317.841	285.5	254.297	4	1295	1260.25	1812	1387.3	4	1141	1057.45	2308.5	1459.2	4	1211.5	1298.53	2355	1344.74
clpP-rpl20_1410	-	ggggatttcgtgacgtttcggattggctgtcttgtatttctaataagttg	69685	50	42	yes	4	831.5	1586.9	1339.5	1410.36	4	654	1414.81	1099	1073.05	4	813	1667.13	1932.5	1721.29	4	2951.5	2872.3	3253.5	2490.93	4	2430.5	2252.52	3570.5	2256.91	4	3106	3329.13	4517.5	2579.56
clpP-rpl20_1440	-	cttgtatttctaataagttgtttaatggttggcatacggaatcatataaa	69715	50	28	yes	4	590	1126	788.5	830.213	4	449.5	972.411	675.5	659.551	4	556	1140.13	1343	1196.22	4	898	873.904	1297.5	993.387	4	1047.5	970.793	1463.5	925.077	4	1064	1140.44	1785	1019.26
clpP-rpl20_1470	-	ggcatacggaatcatataaataatgggctggtttagattagttctaaccg	69745	50	38	no	4	594	#N/A	1175.5	#N/A	4	455	#N/A	840.5	#N/A	4	487	#N/A	1352	#N/A	4	503	#N/A	1999	#N/A	4	722	#N/A	1639.5	#N/A	4	590.5	#N/A	1877	#N/A
clpP-rpl20_1500	-	gtttagattagttctaaccggctaattctgaattacttctcttcaagatt	69775	50	32	no	4	887.5	#N/A	1794	#N/A	4	746.5	#N/A	1511	#N/A	4	757.5	#N/A	2019	#N/A	4	1038	#N/A	3178	#N/A	4	1251	#N/A	3216	#N/A	4	667	#N/A	3487	#N/A
clpP-rpl20_1530	-	aattacttctcttcaagattctcttcaatatttttttatttttatattga	69805	50	18	no	4	791.5	#N/A	1340	#N/A	4	734	#N/A	1265.5	#N/A	4	771.5	#N/A	1967.5	#N/A	4	1669	#N/A	6538.5	#N/A	4	2495	#N/A	6771.5	#N/A	4	1113.5	#N/A	9413.5	#N/A
clpP-rpl20_1560	-	tttttttatttttatattgaagagaatattaaactaaacctttaatctaa	69835	50	14	no	4	400.5	#N/A	353	#N/A	4	337.5	#N/A	217.5	#N/A	4	339.5	#N/A	682	#N/A	4	188.5	#N/A	974	#N/A	4	297.5	#N/A	851	#N/A	4	112.5	#N/A	1371	#N/A
clpP-rpl20_1590	-	aaactaaacctttaatctaaaaagatataaaattctaaattgtagatttg	69865	50	18	no	4	583	#N/A	881.5	#N/A	4	465.5	#N/A	700	#N/A	4	525	#N/A	1254	#N/A	4	0	#N/A	293	#N/A	4	0	#N/A	173.5	#N/A	4	0	#N/A	316	#N/A
clpP-rpl20_1620	-	aattctaaattgtagatttgcatgaaatcgctcctattttttattgaacc	69895	50	28	no	4	1437	#N/A	3062	#N/A	4	1270	#N/A	2882.5	#N/A	4	1223.5	#N/A	3341	#N/A	4	2580	#N/A	5935.5	#N/A	4	3221	#N/A	6058.5	#N/A	4	1679	#N/A	7311.5	#N/A
clpP-rpl20_1650	-	ctcctattttttattgaaccgctacaagatcaacaattccataagcttgg	69925	50	36	yes	4	1386.5	2646.11	3337	3513.53	4	1273.5	2754.98	2835	2768.06	4	1338	2743.69	3696	3292.05	4	2830	2754.06	5503.5	4213.57	4	3742	3467.98	7140	4513.19	4	2393	2564.91	8825.5	5039.48
clpP-rpl20_1680	-	caacaattccataagcttgggcttctgttgctgacataaaaacatcccgt	69955	50	42	yes	4	1522	2904.71	3433.5	3615.14	4	1376.5	2977.81	3151	3076.6	4	1258.5	2580.66	3687	3284.04	4	5938	5778.67	9214.5	7054.77	4	6464.5	5991.11	11146	7045.38	4	4439.5	4758.43	11978.5	6839.89
clpP-rpl20_1710	-	ctgacataaaaacatcccgttccatgtcttcggatataacccatataggt	69985	50	40	yes	4	1551	2960.05	3499	3684.1	4	1573	3402.9	3677	3590.18	4	1592	3264.53	4420.5	3937.37	4	6510.5	6335.8	11179	8558.83	4	8023.5	7435.95	14750.5	9323.78	4	5918	6343.14	16008.5	9141.08
clpP-rpl20_1740	-	cggatataacccatataggtttgcccgttctttgtacataaacccttgtg	70015	50	42	yes	4	1547.5	2953.37	3288	3461.94	4	1383	2991.87	3251	3174.24	4	1306	2678.07	3990.5	3554.37	4	4774.5	4646.39	6400.5	4900.33	4	4633.5	4294.2	7365	4655.41	4	4097	4391.32	8247	4709.15
clpP-rpl20_1770	-	tttgtacataaacccttgtgatggtttcgcgaagtttaagtaattcttcc	70045	50	36	yes	4	1037	1979.09	1817	1913.12	4	879	1901.56	1731	1690.13	4	874.5	1793.24	2296.5	2045.51	4	2835	2758.93	5278	4040.92	4	3196.5	2962.42	6040	3817.88	4	2185.5	2342.5	6963.5	3976.26
clpP-rpl20_1800	-	gaagtttaagtaattcttccgcttccaagataaattctcccgtttgtgcc	70075	50	40	yes	4	3661.5	6987.9	12009.5	12644.8	4	3584.5	7754.41	13261	12947.9	4	3373.5	6917.66	13617.5	12129.2	4	13993	13617.5	14689.5	11246.5	4	11155	10338.1	16381	10354.4	4	9024	9672.28	18731	10695.7
clpP-rpl20_1830	-	taaattctcccgtttgtgcctcataaaacgaactagcgggttgatggatc	70105	50	44	yes	4	758.5	1447.58	1367	1439.32	4	622	1345.58	1232.5	1203.4	4	714.5	1465.14	2070	1843.76	4	2152	2094.26	3987	3052.51	4	2529	2343.8	4889	3090.33	4	2391	2562.77	7093.5	4050.49
clpP-rpl20_1860	-	aactagcgggttgatggatcattaccctagcgtgagggaatgctatacgt	70135	50	48	yes	4	231.5	441.813	0	0	4	191.5	414.275	0	0	4	181	371.156	266.5	237.373	4	1356	1319.61	2199	1683.59	4	1342	1243.73	2410	1523.36	4	1226.5	1314.61	3171.5	1810.97
clpP-ex2-ex3	-	atggatcattaccctagcgtgagggaatgc	70137	30	50	yes	4	161.5	308.219	0	0	4	128.5	277.986	0	0	4	107.5	220.438	0	0	4	726	706.519	1421	1087.94	4	680	630.205	1734	1096.06	4	562.5	602.909	2033	1160.87
clpP-in2-ex3	-	atggatcattaccctgatgatataatagaa	70138	30	30	no	4	0	#N/A	0	#N/A	4	0	#N/A	0	#N/A	4	0	#N/A	0	#N/A	4	145	#N/A	317	#N/A	4	162.5	#N/A	308	#N/A	4	117	#N/A	379	#N/A
clpP-intron2_0	-	gatgatataatagaaaaggtttttctatttcgcagaatgagacgggataa	70163	50	32	no	4	0	#N/A	0	#N/A	4	0	#N/A	0	#N/A	4	0	#N/A	0	#N/A	4	467	#N/A	1321	#N/A	4	634	#N/A	1979.5	#N/A	4	348	#N/A	2119	#N/A
clpP-intron2_70	-	aatttgaataaccgtacaggctttttttgtgcattgcatacggctccaca	70233	50	40	no	4	649	#N/A	1247	#N/A	4	601.5	#N/A	1341	#N/A	4	586	#N/A	1757	#N/A	4	2187.5	#N/A	3997	#N/A	4	2237	#N/A	4698	#N/A	4	1480	#N/A	4297.5	#N/A
clpP-intron2_140	-	ctttccttaaatcatccaattaccatccttcttttttttgtaggagttaa	70303	50	30	no	4	681	#N/A	933.5	#N/A	4	619	#N/A	835	#N/A	4	702	#N/A	1498.5	#N/A	4	5460.5	#N/A	4809.5	#N/A	4	5909.5	#N/A	6299	#N/A	4	5856.5	#N/A	6940.5	#N/A
clpP-intron2_210	-	gttgctttatatatcattgttttgattcgtcgatgattcagcaatcccaa	70373	50	34	no	4	295	#N/A	0	#N/A	4	264	#N/A	0	#N/A	4	279	#N/A	499	#N/A	4	1911	#N/A	2940	#N/A	4	2191.5	#N/A	3720.5	#N/A	4	1180.5	#N/A	3371	#N/A
clpP-intron2_280	-	cggtgtgaaaacaaagtttgtgacgctgaaatgtgcccgaataggtaaga	70443	50	44	no	4	115	#N/A	0	#N/A	4	0	#N/A	0	#N/A	4	0	#N/A	0	#N/A	4	722.5	#N/A	1452.5	#N/A	4	711.5	#N/A	1647	#N/A	4	579.5	#N/A	2145.5	#N/A
clpP-intron2_350	-	ccttatctcatactactctttcaatatataatcgaatttttttttaatct	70513	50	22	no	4	460	#N/A	377.5	#N/A	4	419.5	#N/A	328	#N/A	4	458.5	#N/A	841	#N/A	4	4302	#N/A	3469	#N/A	4	4747.5	#N/A	4192.5	#N/A	4	4506.5	#N/A	4748	#N/A
clpP-intron2_465	-	gcgaaggcatagtatttttttctcgaaaataaaaaaactcattggcgcca	70628	50	36	no	4	120	#N/A	0	#N/A	4	0	#N/A	0	#N/A	4	0	#N/A	0	#N/A	4	310.5	#N/A	764.5	#N/A	4	305.5	#N/A	644.5	#N/A	4	251	#N/A	765	#N/A
clpP-ex2-in2	-	aactcattggcgccaagcgtgagggaatgc	70652	30	57	no	4	121.5	#N/A	0	#N/A	4	0	#N/A	0	#N/A	4	0	#N/A	0	#N/A	4	405.5	#N/A	1085	#N/A	4	313	#N/A	1264.5	#N/A	4	216	#N/A	1307	#N/A
clpP-rpl20_1890	-	cgtgagggaatgctatacgtttggtaattgctcctccgactaggataaag	70680	50	46	yes	4	1095	2089.79	2229	2346.92	4	1191.5	2577.59	2653.5	2590.85	4	1213.5	2488.39	3257	2901.03	4	2933	2854.3	4766.5	3649.31	4	3352.5	3107	6327	3999.29	4	2998	3213.37	7435	4245.49
clpP-rpl20_1920	-	ctcctccgactaggataaaggatgctattgaagcggccaatcccatgcat	70710	50	50	yes	4	805.5	1537.28	3307	3481.95	4	752	1626.81	2942	2872.54	4	722	1480.52	3357.5	2990.55	4	4313	4197.27	8090	6193.84	4	4361	4041.65	9229	5833.64	4	2546.5	2729.44	10141	5790.65
clpP-rpl20_1950	-	aagcggccaatcccatgcatattgtctgtacatcgggtcgcacaaattgc	70740	50	50	yes	4	1489.5	2842.68	3547.5	3735.17	4	1278.5	2765.8	3470	3388.07	4	1248.5	2560.16	4227	3765.02	4	5964.5	5804.45	10104.5	7736.17	4	6131.5	5682.5	12156	7683.8	4	4169	4468.5	13998.5	7993.34
clpP-rpl20_1980	-	catcgggtcgcacaaattgcatagtatcataaatagccattccagatatt	70770	50	38	yes	4	1644	3137.54	3298.5	3473	4	1544.5	3341.24	3363	3283.6	4	1574.5	3228.65	4092	3644.77	4	4919.5	4787.5	7096.5	5433.2	4	5474.5	5073.61	9299	5877.89	4	4386	4701.09	10287.5	5874.31
clpP-rpl20_2010	-	aaatagccattccagatattacccatccaccaggagagtttataaacaaa	70800	50	36	yes	4	1307.5	2495.34	2919	3073.42	4	1254.5	2713.88	3071.5	2998.98	4	1248.5	2560.16	3702.5	3297.84	4	8381	8156.11	13533.5	10361.5	4	10172.5	9427.58	16936	10705.2	4	7002.5	7505.55	19579	11179.9
clpP-rpl20_2040	-	caggagagtttataaacaaataaagatctttggtatccttttctatactg	70830	50	30	yes	4	1376.5	2627.02	2707.5	2850.73	4	1307	2827.45	2798.5	2732.43	4	1264.5	2592.97	3316	2953.58	4	2977.5	2897.6	5159	3949.82	4	3353	3107.46	5213.5	3295.45	4	2547.5	2730.51	5747.5	3281.9
clpP-rpl20_2070	-	tggtatccttttctatactgagatatatcataagactaataagttgattc	70860	50	28	yes	4	1425.5	2720.54	2799.5	2947.6	4	1189.5	2573.26	2292	2237.88	4	1318	2702.67	3281	2922.41	4	1295.5	1260.74	2483.5	1901.41	4	1666	1544	2585	1633.98	4	2008	2152.25	4686.5	2676.06
clpP-rpl20_2100	-	taagactaataagttgattcgagatttcggtatcaacctcttggcctaaa	70890	50	36	yes	4	849	1620.3	1641.5	1728.34	4	688.5	1489.44	1337	1305.43	4	703	1441.56	1825	1625.54	4	3857.5	3753.99	8759.5	6706.42	4	3546.5	3286.79	8513	5381.06	4	2468	2645.3	10927	6239.47
clpP-rpl20_2130	-	tatcaacctcttggcctaaaaaaaataatctttctcgataaagtcggttg	70920	50	34	yes	4	1149.5	2193.8	2353.5	2478	4	1015	2195.77	2077.5	2028.45	4	955.5	1959.34	2877	2562.56	4	1681.5	1636.38	2662.5	2038.45	4	1869	1732.14	3096	1956.98	4	2256.5	2418.6	4902	2799.11
clpP-ex1-ex2	-	cgataaagtcggttgtatatgtcaacccaa	70944	30	40	yes	4	383	730.948	268	282.178	4	295.5	639.26	0	0	4	340.5	698.225	718.5	639.973	4	957.5	931.807	1395	1068.03	4	884.5	819.729	1363.5	861.867	4	785.5	841.93	1679.5	959.018
clpP-in1-ex2	-	cgataaagtcggttgattaggataattttt	70945	30	30	no	4	126	#N/A	0	#N/A	4	0	#N/A	0	#N/A	4	0	#N/A	0	#N/A	4	201	#N/A	550.5	#N/A	4	254.5	#N/A	514.5	#N/A	4	155.5	#N/A	690.5	#N/A
clpP-intron1_0	-	attaggataattttttattccttaggagccgtacaggcaccttttggtgc	70970	50	40	no	4	151	#N/A	0	#N/A	4	131	#N/A	0	#N/A	4	0	#N/A	0	#N/A	4	346.5	#N/A	802	#N/A	4	295	#N/A	812	#N/A	4	270.5	#N/A	1007.5	#N/A
clpP-intron1_70	-	tgaaaaaatcaatgtgttgattccaacctacccttttttcatagagggtt	71040	50	34	no	4	246.5	#N/A	0	#N/A	4	284.5	#N/A	178	#N/A	4	284	#N/A	603.5	#N/A	4	1737	#N/A	3198	#N/A	4	1791	#N/A	3658.5	#N/A	4	1200	#N/A	4624	#N/A
clpP-intron1_140	-	gaagggcttgccccaaaagtaaaagaaattttgagttttggcgcctttta	71110	50	40	no	4	0	#N/A	0	#N/A	4	0	#N/A	0	#N/A	4	0	#N/A	0	#N/A	4	246.5	#N/A	746.5	#N/A	4	219.5	#N/A	672.5	#N/A	4	137.5	#N/A	781.5	#N/A
clpP-intron1_210	-	aaaaaatgattgattcattgatatttttttttttcatcgagattcagttg	71180	50	22	no	4	240.5	#N/A	0	#N/A	4	212.5	#N/A	0	#N/A	4	193	#N/A	215	#N/A	4	277.5	#N/A	651.5	#N/A	4	366	#N/A	537	#N/A	4	249.5	#N/A	736.5	#N/A
clpP-intron1_280	-	tgttcctgaacgggcttcttcctttttttattccattttttaggtttatg	71250	50	34	no	4	2287	#N/A	3934.5	#N/A	4	2021	#N/A	3888	#N/A	4	2506	#N/A	5148	#N/A	4	4117	#N/A	4758	#N/A	4	4265.5	#N/A	5963	#N/A	4	3702	#N/A	6981	#N/A
clpP-intron1_350	-	aaaatttgcccgattttgatttgcacatataggacaaatgaaccaaatac	71320	50	32	no	4	171	#N/A	0	#N/A	3	155	#N/A	0	#N/A	4	150	#N/A	146.5	#N/A	4	958	#N/A	2327.5	#N/A	4	1149	#N/A	2628.5	#N/A	4	696	#N/A	2668.5	#N/A
clpP-intron1_420	-	cttcttttttttcaattcagttctttcacttgtcttctgtcaaatagtca	71390	50	30	no	4	945.5	#N/A	1638	#N/A	4	979	#N/A	2053.5	#N/A	4	1002.5	#N/A	2456.5	#N/A	4	3217	#N/A	5418	#N/A	4	4283	#N/A	6555	#N/A	4	2318.5	#N/A	7292	#N/A
clpP-intron1_490	-	tatattatttgtatttgatttgagcaacagttttagatcgccctgtttca	71460	50	30	no	4	250	#N/A	0	#N/A	4	285	#N/A	281	#N/A	4	236.5	#N/A	554.5	#N/A	4	1000	#N/A	2269	#N/A	4	1150.5	#N/A	2510.5	#N/A	4	737	#N/A	2861.5	#N/A
clpP-intron1_560	-	atcataattttgcatataatagaagtagtaattataaaaatattatatat	71530	50	12	no	4	0	#N/A	0	#N/A	4	0	#N/A	0	#N/A	4	0	#N/A	0	#N/A	4	0	#N/A	0	#N/A	4	0	#N/A	0	#N/A	4	0	#N/A	0	#N/A
clpP-intron1_630	-	gctaaacggagcctggatacttcattttattagtccgatcacgtaaacca	71600	50	42	no	4	137	#N/A	0	#N/A	4	140.5	#N/A	0	#N/A	4	127	#N/A	194	#N/A	4	1580.5	#N/A	2465	#N/A	4	1530	#N/A	2954	#N/A	4	1270.5	#N/A	3224	#N/A
clpP-intron1_700	-	aatatcaatctaaatactccctgcatttaattccactttattttttgcgc	71670	50	30	no	4	545.5	#N/A	772	#N/A	4	547.5	#N/A	914	#N/A	4	497	#N/A	1212	#N/A	4	1926.5	#N/A	3283.5	#N/A	4	2371.5	#N/A	4707.5	#N/A	4	1688	#N/A	4831	#N/A
clpP-intron1_817	-	ggagaaaatggggaaatcccatatagcccgatatatctgacaagtcgcac	71787	50	46	no	4	107	#N/A	0	#N/A	4	113	#N/A	0	#N/A	4	0	#N/A	0	#N/A	4	913.5	#N/A	2301	#N/A	4	1289	#N/A	2687.5	#N/A	4	918	#N/A	2600.5	#N/A
clpP-ex1-in1	-	tctgacaagtcgcactatatgtcaacccaa	71811	30	43	no	4	0	#N/A	0	#N/A	4	0	#N/A	0	#N/A	4	0	#N/A	0	#N/A	4	854.5	#N/A	2011	#N/A	4	783	#N/A	1885	#N/A	4	589	#N/A	2284	#N/A
clpP-rpl20_2160	-	tttctcgataaagtcggttgtatatgtcaacccaagatgtatctccttct	71817	50	38	yes	4	1480	2824.55	2972.5	3129.75	4	1387	3000.52	2852.5	2785.15	4	1453.5	2980.53	3451	3073.83	4	4566	4443.48	6007.5	4599.44	4	5419	5022.17	7692	4862.11	3	4351	4663.57	7663	4375.68
clpP-rpl20_2190	-	cccaagatgtatctccttctccaggacttcgaaaaggtacttttggaacg	71847	50	46	yes	4	713.5	1361.7	1402	1476.17	4	758	1639.79	1562	1525.12	4	762.5	1563.57	2133.5	1900.32	4	1890	1839.29	3503	2681.95	4	2367	2193.67	4283	2707.28	4	2441.5	2616.89	5695	3251.92
clpP-rpl20_2220	-	gaaaaggtacttttggaacgccaataggcatgaaatgaaaaaaaaagaga	71877	50	34	yes	4	187	356.886	0	0	4	169.5	366.682	0	0	4	175	358.853	123.5	110.002	4	189.5	184.415	540.5	413.816	4	256.5	237.717	565	357.136	4	203.5	218.119	821.5	469.088
clpP-rpl20_2250	-	tgaaatgaaaaaaaaagagaatgaagttctctatttcactttgatgtgga	71907	50	28	no	4	485.5	#N/A	568	#N/A	4	399.5	#N/A	353.5	#N/A	4	387.5	#N/A	699.5	#N/A	3	837	#N/A	1928	#N/A	4	1117	#N/A	1798	#N/A	4	647	#N/A	2251.5	#N/A
clpP-rpl20_2280	-	ctatttcactttgatgtggaaacgtaaaattggggtttcgttttttaata	71937	50	30	no	4	223	#N/A	0	#N/A	4	198.5	#N/A	0	#N/A	4	265	#N/A	406	#N/A	4	187.5	#N/A	436.5	#N/A	4	251.5	#N/A	462.5	#N/A	4	190.5	#N/A	576	#N/A
clpP-rpl20_2310	-	tggggtttcgttttttaatactattatccttttttcctactttattaatc	71967	50	26	no	4	329.5	#N/A	0	#N/A	4	322.5	#N/A	0	#N/A	4	363	#N/A	501	#N/A	4	427.5	#N/A	750.5	#N/A	4	533.5	#N/A	889	#N/A	4	404.5	#N/A	954.5	#N/A
clpP-rpl20_2340	-	tttttcctactttattaatcatatttaaattaatgatatttaatacataa	71997	50	12	no	4	0	#N/A	0	#N/A	4	0	#N/A	0	#N/A	4	0	#N/A	0	#N/A	4	0	#N/A	0	#N/A	4	0	#N/A	0	#N/A	4	0	#N/A	0	#N/A
clpP-rpl20_2370	-	taatgatatttaatacataagttgaataagctaaaataaaatataaaata	72027	50	12	no	4	0	#N/A	0	#N/A	4	0	#N/A	0	#N/A	4	0	#N/A	0	#N/A	4	0	#N/A	0	#N/A	4	0	#N/A	0	#N/A	4	0	#N/A	0	#N/A
clpP-rpl20_2400	-	ctaaaataaaatataaaataaaagtaaagtaagagagaatgaataaaact	72057	50	16	no	4	0	#N/A	0	#N/A	4	0	#N/A	0	#N/A	4	0	#N/A	0	#N/A	4	0	#N/A	0	#N/A	4	0	#N/A	0	#N/A	4	0	#N/A	0	#N/A
clpP-rpl20_2430	-	aagagagaatgaataaaactaaaggaaattttttacgaacgggcttctga	72087	50	32	no	4	0	#N/A	0	#N/A	4	0	#N/A	0	#N/A	4	0	#N/A	0	#N/A	4	139	#N/A	465	#N/A	4	111.5	#N/A	400	#N/A	4	0	#N/A	398.5	#N/A
clpP-rpl20_2460	-	ttttacgaacgggcttctgaatgatcaacaacaatagctatcttggttca	72117	50	38	no	4	0	#N/A	0	#N/A	4	0	#N/A	0	#N/A	4	0	#N/A	0	#N/A	4	132	#N/A	382.5	#N/A	4	107	#N/A	372	#N/A	4	0	#N/A	331.5	#N/A
psbB-petD_4288	+	attttctatgaaccaagatagctattgttgttgatcattcagaagcccgt	72125	50	36	no	4	1199	#N/A	3411	#N/A	4	1027.5	#N/A	3311.5	#N/A	4	924.5	#N/A	3791	#N/A	4	2174.5	#N/A	5905	#N/A	4	2754.5	#N/A	6524.5	#N/A	4	1549	#N/A	7332	#N/A
psbB-petD_4260	+	gtaccaatatgcaatgggggttaatcctattttctatgaaccaagatagc	72153	50	38	no	4	665	#N/A	1722	#N/A	4	567	#N/A	2056	#N/A	4	580	#N/A	2436.5	#N/A	4	2200.5	#N/A	8813	#N/A	4	3104.5	#N/A	10321	#N/A	4	1350	#N/A	12268	#N/A
psbB-petD_4230	+	agggaagcggatctattctatatccgataagtaccaatatgcaatggggg	72183	50	44	no	4	282.5	#N/A	457.5	#N/A	4	310.5	#N/A	716.5	#N/A	4	299.5	#N/A	1135.5	#N/A	4	172	#N/A	584	#N/A	4	211.5	#N/A	694	#N/A	4	136	#N/A	1042.5	#N/A
psbB-petD_4200	+	ataatggaacaattcaattcatagaaaaaaagggaagcggatctattcta	72213	50	30	no	4	390	#N/A	836.5	#N/A	4	301	#N/A	729	#N/A	4	402	#N/A	1337	#N/A	4	232.5	#N/A	1201.5	#N/A	4	384	#N/A	1366	#N/A	4	215	#N/A	1870	#N/A
psbB-petD_4170	+	aggattaatatttgttctattctgttagtaataatggaacaattcaattc	72243	50	24	no	4	7361	#N/A	16589	#N/A	4	5615	#N/A	15888	#N/A	4	6196	#N/A	17394.5	#N/A	4	1428	#N/A	6184	#N/A	4	2427.5	#N/A	5078	#N/A	4	1013.5	#N/A	7124.5	#N/A
psbB-petD_4140	+	cccccctttttaggtaattatttcggagaaaggattaatatttgttctat	72273	50	32	no	4	8635.5	#N/A	20154	#N/A	4	7308	#N/A	19960	#N/A	4	8169	#N/A	23725	#N/A	4	1859	#N/A	5741	#N/A	4	3224.5	#N/A	5477.5	#N/A	4	2660	#N/A	12635	#N/A
psbB-petD_4110	+	tattgcattggaaaaaactatgctacgtaccccccctttttaggtaatta	72303	50	36	no	4	15585.5	#N/A	32459	#N/A	4	14134	#N/A	35155	#N/A	4	14629.5	#N/A	35367.5	#N/A	4	37577	#N/A	40345	#N/A	4	46899.5	#N/A	38350.5	#N/A	4	24006.5	#N/A	61535.5	#N/A
psbB-petD_4080	+	tatcaacgaaaaatagacactatgtaactttattgcattggaaaaaacta	72333	50	26	no	4	12301	#N/A	25275.5	#N/A	4	10660	#N/A	26698.5	#N/A	4	11812.5	#N/A	30123.5	#N/A	4	2749.5	#N/A	8097.5	#N/A	4	4611	#N/A	7909	#N/A	4	3404	#N/A	10178	#N/A
psbB-petD_4050	+	taccaaggcaaacccatggaaatacccctttatcaacgaaaaatagacac	72363	50	40	no	4	12841.5	#N/A	30864.5	#N/A	4	10296.5	#N/A	30668.5	#N/A	4	10780.5	#N/A	34014.5	#N/A	4	20881.5	#N/A	28872.5	#N/A	4	23430	#N/A	33545.5	#N/A	4	21993	#N/A	34152.5	#N/A
psbB-petD_4020	+	ggatcattcaatacaacagtatgaacacgataccaaggcaaacccatgga	72393	50	42	yes	4	2645	5047.93	7453	7847.27	4	2180.5	4717.11	7863	7677.35	4	2392.5	4906.03	9432	8401.15	4	4643.5	4518.9	10085.5	7721.62	4	5793.5	5369.25	12031	7604.79	4	5769.5	6183.98	16176	9236.72
psbB-petD_3990	+	tgcattatatgaacagcaagtaaacgaccgggatcattcaatacaacagt	72423	50	38	yes	4	5983	11418.4	15374.5	16187.8	4	4504	9743.58	15157.5	14799.6	4	4882.5	10012	17281.5	15392.8	4	8081.5	7864.65	15018.5	11498.4	4	8933	8278.85	21160.5	13375.5	4	8377.5	8979.33	21642	12357.9
psbB-petD_3960	+	gaaccagcccaaccagcaactagagcagtatgcattatatgaacagcaag	72453	50	46	yes	4	5793	11055.8	15328.5	16139.4	4	5253.5	11365	17757.5	17338.2	4	5487.5	11252.6	18938.5	16868.7	4	6049	5886.69	14254	10913.1	4	8984.5	8326.58	18687.5	11812.4	4	6578.5	7051.09	21321	12174.6
psbB-petD_3930	+	tcaaaaactgctaattcatatagagccatcgaaccagcccaaccagcaac	72483	50	44	yes	4	8023.5	15312.7	19613	20650.6	4	6180	13369.3	20076	19602	4	6122	12553.7	22103.5	19687.7	4	33143	32253.7	42336.5	32413.5	4	32058.5	29710.9	48968	30952.6	4	24263	26006	51587.5	29457.2
psbB-petD_3900	+	cacattggatcaagaacggggtcggagggatcaaaaactgctaattcata	72513	50	44	yes	4	1873	3574.58	4577.5	4819.66	4	1568	3392.08	4656.5	4546.56	4	1677.5	3439.86	5545.5	4939.42	4	3329	3239.67	5168.5	3957.09	4	3404	3154.73	7660	4841.88	4	3627.5	3888.1	7856.5	4486.17
psbB-petD_3870	+	atgaaaggtataacgaacataccttgtctccacattggatcaagaacggg	72543	50	42	yes	4	2261.5	4316.03	5899	6211.07	4	1800.5	3895.05	6241	6093.64	4	1975	4049.91	7681	6841.52	4	2498.5	2431.46	5416.5	4146.96	4	2591.5	2401.73	7325.5	4630.44	4	2857.5	3062.78	10941	6247.46
psbB-petD_3840	+	ccccaagaattggttattcctaaacgagtcatgaaaggtataacgaacat	72573	50	38	yes	4	4954.5	9455.56	12186.5	12831.2	4	4671	10104.9	13497	13178.3	4	4852	9949.45	15106.5	13455.5	4	3244	3156.95	7755	5937.36	4	4754.5	4406.33	9114	5760.95	4	4512	4836.14	12447.5	7107.7
psbB-petD_3810	+	gttatagtcccccctgtaatattccaaccgccccaagaattggttattcc	72603	50	46	yes	4	12216.5	23314.9	24556	25855	4	11174	24172.9	27677.5	27024	4	11476.5	23533.6	28653	25521.4	4	28369	27607.8	35426	27122.7	4	30576	28337	40788	25782.1	4	27956	29964.3	42483	24258.4
psbB-petD_3780	+	accccttcgtaactccaaagacccggattcgttatagtcccccctgtaat	72633	50	50	yes	4	10403.5	19854.9	24445.5	25738.7	4	9312.5	20145.9	26811.5	26178.5	4	9383	19240.7	27547.5	24536.8	4	36879	35889.4	37050	28366.1	4	32251	29889.3	40329.5	25492.2	4	31264.5	33510.5	41382.5	23630
psbB-petD_3750	+	aaaccagaaaacactatatgtgctccggctaccccttcgtaactccaaag	72663	50	46	yes	4	10914	20829.1	25948.5	27321.2	4	9681.5	20944.1	27619	26966.9	4	9191	18846.9	29370.5	26160.5	4	42336.5	41200.5	43728.5	33479.3	4	41039.5	38034.2	48621.5	30733.6	4	31815.5	34101.1	49462	28243.5
psbB-petD_3720	+	acccaatgccaaatagctgccaagaagcacaaaccagaaaacactatatg	72693	50	42	yes	4	7752	14794.5	20663	21756.1	4	6194.5	13400.7	22398	21869.2	4	6610	13554.4	23563.5	20988.2	4	9075	8831.49	17704.5	13554.9	4	10965.5	10162.5	23617	14928.3	4	9309	9977.75	27803	15875.9
psbB-petD_3690	+	tcatcacaaaaaatttctagatcccaatatacccaatgccaaatagctgc	72723	50	36	yes	4	11439.5	21832.1	27255	28696.8	4	9725	21038.3	28396	27725.5	4	10222	20961.1	30825.5	27456.5	4	24624	23963.3	20382	15604.8	4	23068	21378.8	31587	19966.1	4	22029.5	23612.1	29548	16872.3
psbB-petD_3660	+	ggcaaatccaaagaaggttttcctgtacgttcatcacaaaaaatttctag	72753	50	36	yes	4	14282	27256.9	30221	31819.7	4	11348.5	24550.4	29431	28736.1	4	12977	26610.5	34428.5	30665.7	4	14101.5	13723.1	20806	15929.4	4	16475.5	15269	25833	16329	4	17131	18361.7	29558	16878
psbB-petD_3630	+	gaaagaaataaatgaattccaaaaatcttgggcaaatccaaagaaggttt	72783	50	30	yes	4	4501	8590.07	10823	11395.6	4	3750.5	8113.52	11978.5	11695.7	4	3905.5	8008.57	13331	11874	4	2232	2172.11	4838	3704.05	4	3146	2915.62	6732	4255.29	4	2402	2574.56	7408.5	4230.36
psbB-petD_3600	+	aatgcgccaaaaccgaagcaagccactcctgaaagaaataaatgaattcc	72813	50	42	yes	4	3018.5	5760.75	8828	9295.01	4	2450.5	5301.21	8785.5	8578.07	4	2519	5165.43	10126.5	9019.75	4	7949	7735.7	16708	12791.9	4	10912.5	10113.4	21447	13556.6	4	8649	9270.34	28463	16252.8
psbB-petD_3570	+	attccaggaccatataatcctgttacatgaaatgcgccaaaaccgaagca	72843	50	42	yes	4	5555.5	10602.6	14693	15470.3	4	4612.5	9978.3	14514.5	14171.8	4	5081.5	10420.1	17047	15183.9	4	8030.5	7815.02	16205	12406.8	4	9577.5	8876.15	20267	12810.8	4	9366	10038.8	24573	14031.5
psbB-petD_3540	+	ccggttagtccataagggtcggatacccatattccaggaccatataatcc	72873	50	48	yes	4	5903	11265.8	15593.5	16418.4	4	4973	10758.2	16698	16303.7	4	5210.5	10684.6	18425	16411.3	4	22919.5	22304.5	31483	24103.9	4	22033.5	20420	39738.5	25118.7	4	20411.5	21877.8	39233.5	22402.9
psbB-petD_3510	+	ccccacgccgggtttacgggttgtacctttccggttagtccataagggtc	72903	50	58	yes	4	7161.5	13667.6	18529	19509.2	4	5817.5	12585.1	19854	19385.2	4	6008.5	12321	21936.5	19539	4	10347.5	10069.8	17027	13036.2	4	11480	10639.3	21993	13901.8	4	11336	12150.4	23559	13452.5
psbB-petD_3480	+	cccggaacaaaagggtcaaaaccctccacgccccacgccgggtttacggg	72933	50	64	yes	4	2623.5	5006.9	8617	9072.85	4	3112.5	6733.32	12064	11779.2	4	2927.5	6003.09	11969	10660.9	4	6438.5	6265.74	14005	10722.5	4	8357.5	7745.49	20252.5	12801.6	4	8635	9255.33	26853	15333.4
psbB-petD_3450	+	cctgctgcaatatgatgagaggctattcctcccggaacaaaagggtcaaa	72963	50	48	yes	4	2783.5	5312.25	7087	7461.91	4	2234	4832.85	7696	7514.29	4	2492.5	5111.09	8948	7970.05	4	4449.5	4330.11	7731	5918.98	4	5204	4822.92	10288	6503.04	4	6003.5	6434.79	12635.5	7215.05
psbB-petD_3420	+	tggaataggcccgctaatatacccaacgtccctgctgcaatatgatgaga	72993	50	48	yes	4	7616.5	14535.9	17547.5	18475.8	4	6557	14184.9	18726	18283.9	4	6896	14140.8	21309.5	18980.5	4	16677.5	16230	23236	17789.9	4	17955.5	16640.6	27669	17489.6	4	16188	17350.9	32521	18569.9
psbB-petD_3390	+	tatagacgttgaggcggacgaacactaagatggaataggcccgctaatat	73023	50	46	yes	4	1665	3177.62	4292	4519.05	4	1176.5	2545.14	4423.5	4319.06	4	1267.5	2599.12	5773	5142.05	4	6179	6013.2	9648.5	7387.05	4	5984	5545.8	12617	7975.2	4	5765.5	6179.69	13955	7968.5
psbB-petD_3360	+	gtttcaatattgcccatacgtaatcctttgtatagacgttgaggcggacg	73053	50	44	yes	4	3369	6429.67	8780.5	9245	4	2456.5	5314.19	8704.5	8498.98	4	3355.5	6880.74	12403	11047.4	4	3009.5	2928.75	5346.5	4093.37	4	2865.5	2655.66	6271	3963.89	4	3808.5	4082.1	9738	5560.53
psbB-petD_3330	+	aagacagcagcaatactactggaaaggacggtttcaatattgcccatacg	73083	50	44	yes	4	6049.5	11545.3	16701	17584.5	4	4545.5	9833.36	17887	17464.7	4	4506.5	9240.97	19006	16928.8	4	15356.5	14944.4	21519.5	16475.7	4	14361.5	13309.8	24942	15765.8	4	11590	12422.6	27813	15881.6
psbB-petD_3300	+	atagttccagcaacaacaaaagctgcaaaaaagacagcagcaatactact	73113	50	38	yes	4	1929.5	3682.41	5613.5	5910.46	4	1400	3028.64	5532.5	5401.87	4	1394.5	2859.54	6563.5	5846.16	4	3147	3062.56	6281.5	4809.22	4	3395.5	3146.85	7789.5	4923.74	4	3207	3437.39	10061	5744.97
psbB-petD_3270	+	tcgatgggagtagttgcagaaccataccacatagttccagcaacaacaaa	73143	50	44	yes	4	5895	11250.5	17377.5	18296.8	4	4687	10139.5	17802	17381.7	4	4883.5	10014	19736	17579	4	16011	15581.4	27250.5	20863.4	4	17293	16026.7	33239.5	21010.7	4	15303	16402.4	34515.5	19708.8
psbB-petD_3240	+	tcccattgataacgagtaggaccaaataattcgatgggagtagttgcaga	73173	50	42	yes	4	2067.5	3945.78	6362	6698.56	4	1697	3671.15	6793.5	6633.1	4	1718	3522.91	7939	7071.32	4	2681	2609.06	5796	4437.51	4	3371.5	3124.61	7730	4886.13	4	2781.5	2981.32	8536.5	4874.46
psbB-petD_3210	+	cgatatatttcttgttgaaagtatccctgatcccattgataacgagtagg	73203	50	38	yes	4	6434.5	12280.1	18667	19654.5	4	5725.5	12386.1	20260	19781.6	4	5751.5	11794	22586.5	20118	4	5936.5	5777.21	11985.5	9176.3	4	7607.5	7050.41	15138.5	9569.03	4	8918	9558.66	20283	11581.9
psbB-petD_3180	+	tgattttcagccagtccagcactaactcttcgatatatttcttgttgaaa	73233	50	36	yes	4	13293	25369.4	31809.5	33492.3	4	10085.5	21818.1	32085	31327.4	4	10730.5	22003.8	36685.5	32676	4	16148.5	15715.2	22493.5	17221.4	4	17615.5	16325.5	25958	16408	4	19979	21414.3	37265	21278.8
psbB-petD_3150	+	ggaattttcgcccaagcttctgataaactttgattttcagccagtccagc	73263	50	44	yes	4	11576	22092.6	30180	31776.6	4	10182	22026.9	33415	32626	4	10692.5	21925.9	35383.5	31516.3	4	21108.5	20542.1	31992	24493.6	4	25550	23679	37463.5	23680.6	4	25162	26969.6	40416	23078.1
psbB-petD_3120	+	ccaatataatcataaaaagctaatttttcaggaattttcgcccaagcttc	73293	50	32	yes	4	11441.5	21835.9	26247	27635.5	4	9746.5	21084.8	28840	28159.1	4	10207	20930.3	29728.5	26479.4	4	16169	15735.1	26732.5	20466.8	4	19092.5	17694.4	31684	20027.4	4	17474	18729.3	34024.5	19428.5
psbB-petD_3090	+	cggaataaccccccttttgctggattattaccaatataatcataaaaagc	73323	50	36	yes	4	8366	15966.3	18833	19829.3	4	7244	15671.1	20994.5	20498.8	4	7218.5	14802.2	21852	19463.7	4	20486.5	19936.8	28700.5	21973.6	4	22008	20396.4	33475.5	21159.8	4	19805.5	21228.3	34507.5	19704.3
psbB-petD_3060	+	attccatccccattgtccattgaacccgctcggaataaccccccttttgc	73353	50	52	yes	4	18803	35885.1	35492	37369.6	4	18106.5	39170.1	41281.5	40306.8	4	17543	35973.4	40167.5	35777.5	4	48205	46911.5	43181.5	33060.5	4	47146	43693.6	44602.5	28193.2	4	37471	40162.9	47184	26942.7
psbB-petD_3030	+	aagacggggtggcctaaccatccaacagctattccatccccattgtccat	73383	50	52	yes	4	10468	19978	25759.5	27122.2	4	9049.5	19576.9	28608.5	27933	4	9071	18600.9	28324.5	25228.8	4	58710	57134.6	39168.5	29988	4	53645	49716.7	44375	28049.4	4	45394	48655.1	42151.5	24069.1
psbB-petD_3000	+	acaaaaagttcacgcccttctttatttctaaagacggggtggcctaacca	73413	50	44	yes	4	2705	5162.44	7068	7441.91	4	2262	4893.42	7749	7566.04	4	2185	4480.53	8523.5	7591.94	4	6639.5	6461.34	13924.5	10660.8	4	7521	6970.25	16416	10376.5	4	7082	7590.76	18963	10828.1
psbB-petD_2970	+	aaagtttcaaaaaaagtaggcatgcggcgtacaaaaagttcacgcccttc	73443	50	42	yes	4	4328	8259.9	11665	12282.1	4	3753.5	8120.01	13379	13063.1	4	3661.5	7508.22	14175	12625.8	4	11427	11120.4	15905	12177.1	4	10358	9599.5	20260	12806.3	4	9146.5	9803.58	19654	11222.7
psbB-petD_2940	+	attccgtctccgtctaccaaaactaccggaaaagtttcaaaaaaagtagg	73473	50	40	yes	4	7572.5	14452	18296	19263.9	4	6417	13882	20219	19741.6	4	6988	14329.5	23705.5	21114.7	4	3978.5	3871.74	8839.5	6767.67	4	5031	4662.59	11808.5	7464.14	4	4917	5270.23	17990	10272.5
psbB-petD_2910	+	gcccttctaaacgggacgtcagctctaacaattccgtctccgtctaccaa	73503	50	52	yes	4	12767	24365.6	32601.5	34326.2	4	10566.5	22858.7	34580.5	33764	4	10543.5	21620.4	36545.5	32551.3	4	50002	48660.3	44976	34434.4	4	47644	44155.1	50309	31800.3	4	39699.5	42551.5	54050	30863.3
psbB-petD_2880	+	cctacttgttcgacactatattttgattctgcccttctaaacgggacgtc	73533	50	44	yes	4	10215	19495.1	25728	27089	4	8010.5	17329.2	25751	25143	4	8691	17821.7	29030.5	25857.7	4	12589.5	12251.7	16682	12772	4	13124	12162.9	21967	13885.3	4	14968	16043.3	24328	13891.6
psbB-petD_2850	+	agttcaccaccataaaactcaacagttacacctacttgttcgacactata	73563	50	38	yes	4	19814.5	37815.6	40276	42406.7	4	17335	37501.1	41928	40938	4	17938.5	36784.5	44238	39403.1	4	35711	34752.8	35131	26896.9	4	40122	37183.9	42762	27029.8	4	36295.5	38902.9	46208.5	26385.7
psbB-petD_2820	+	gttgcgggatcactataactcactccattgagttcaccaccataaaactc	73593	50	44	yes	4	11647.5	22229	31386	33046.4	4	9746.5	21084.8	32740	31967	4	9711	19913.3	34469.5	30702.2	4	39726.5	38660.5	41850.5	32041.4	4	43464.5	40281.7	49746.5	31444.7	4	37559	40257.2	50595	28890.5
psbB-petD_2790	+	aattgagcccgtctagcatattttttcacagttgcgggatcactataact	73623	50	40	yes	4	7287.5	13908	18417	19391.3	4	5826	12603.5	19138	18686.1	4	6161	12633.7	20244.5	18031.9	4	12507.5	12171.9	19345.5	14811.2	4	14851	13763.5	26722	16891	4	13995.5	15000.9	26709.5	15251.5
psbB-petD_2760	+	gtcgcacgatctaattcaaaaatctcacccaattgagcccgtctagcata	73653	50	44	yes	4	13512	25787.4	29834	31412.3	4	11838.5	25610.4	31957.5	31203	4	12472	25574.9	34096	30369.5	4	21286	20714.8	26465	20262	4	23358	21647.5	31836.5	20123.8	4	20796.5	22290.5	35527	20286.4
psbB-petD_2730	+	ctgctacgaaaaacaccatcagatttcaaagtcgcacgatctaattcaaa	73683	50	38	yes	4	16575.5	31634	33024.5	34771.5	4	13063.5	28260.5	34563	33746.9	4	13472.5	27626.5	37743	33618	4	18117.5	17631.4	26709	20448.8	4	18380.5	17034.5	32735	20691.8	4	18241.5	19552	36334	20747.2
psbB-petD_2700	+	gcatgtccaaacgtaaaccaacctcttgggctgctacgaaaaacaccatc	73713	50	48	yes	4	8297	15834.7	21415.5	22548.4	4	7203.5	15583.5	23128.5	22582.4	4	7744.5	15880.8	26003.5	23161.5	4	25691.5	25002.1	38804.5	29709.4	4	26796	24833.8	47270	29879.3	4	24091	25821.7	46114	26331.7
psbB-petD_2670	+	tgtccaaagaagaaaagtagagcaaacgaagcatgtccaaacgtaaacca	73743	50	40	yes	4	6111.5	11663.7	15498.5	16318.4	4	4634.5	10025.9	15326	14964.1	4	4925.5	10100.2	17916	15957.9	4	13595.5	13230.7	23899.5	18297.8	4	13687	12684.7	31374.5	19831.8	4	11720	12562	32646	18641.3
psbB-petD_2640	+	ctgaagagggttctagcaccatgccaaatgtgtccaaagaagaaaagtag	73773	50	44	yes	4	3370	6431.58	9977	10504.8	4	2751.5	5952.37	9875	9641.84	4	2953.5	6056.41	11834	10540.6	4	3303	3214.37	7544	5775.81	4	3515	3257.6	9179	5802.04	4	3210.5	3441.14	11768	6719.69
psbB-petD_2610	+	aaatctggatcaataccagcaaaaacatctctgaagagggttctagcacc	73803	50	42	yes	4	2275.5	4342.75	6941.5	7308.72	4	1889	4086.5	7572	7393.22	4	2076	4257.02	8714.5	7762.07	4	11176.5	10876.6	23421	17931.5	4	11956.5	11080.9	27656	17481.3	4	11239.5	12046.9	30892	17639.8
psbB-petD_2580	+	tggaatgccccgaattccacttgagcatccaaatctggatcaataccagc	73833	50	48	yes	4	6203.5	11839.3	15189	15992.5	4	5437.5	11763	17002	16600.6	4	5560.5	11402.3	17525.5	15610.1	4	13374.5	13015.6	24230	18550.9	4	15909	14744	33115.5	20932.3	4	12755.5	13671.8	33823	19313.4
psbB-petD_2550	+	tgtcgttttgtagttggatctccaagtttttggaatgccccgaattccac	73863	50	44	yes	4	9277	17705	21272	22397.3	4	7778	16826.3	22962.5	22420.3	4	8734	17909.8	24953.5	22226.3	4	15235	14826.2	27512	21063.6	4	18402	17054.4	34579.5	21857.7	4	15919.5	17063.1	35972	20540.5
psbB-petD_2520	+	agaaaaaaagcaatgttgcatcagactgcttgtcgttttgtagttggatc	73893	50	38	yes	4	5492.5	10482.3	14515.5	15283.4	4	4098	8865.27	13703.5	13379.9	4	4716	9670.57	16383.5	14592.9	4	10372.5	10094.2	18094.5	13853.4	4	10040	9304.79	20059.5	12679.6	4	10074.5	10798.2	24360.5	13910.2
psbB-petD_2490	+	tattaaataaaataacaaacagaaactagaagaaaaaaagcaatgttgca	73923	50	22	no	4	1658	#N/A	4077.5	#N/A	4	1460	#N/A	4467	#N/A	4	1686	#N/A	5789	#N/A	4	234.5	#N/A	1359	#N/A	4	390.5	#N/A	1423.5	#N/A	4	206	#N/A	1959.5	#N/A
psbB-petD_2460	+	tttaaataaagattcctacagtaccctacctattaaataaaataacaaac	73953	50	24	no	4	15835.5	#N/A	30879.5	#N/A	4	13508	#N/A	32883.5	#N/A	4	14406.5	#N/A	33850.5	#N/A	4	11193	#N/A	40877.5	#N/A	4	17521	#N/A	43795.5	#N/A	4	7359	#N/A	53961	#N/A
psbN_0	-	tagggtactgtaggaatctttatttaaatcgctgccgtttctttgactct	73975	50	38	no	4	652	#N/A	864	#N/A	4	697	#N/A	1328.5	#N/A	4	640	#N/A	1534.5	#N/A	4	2749.5	#N/A	3548	#N/A	4	2621	#N/A	4049.5	#N/A	4	2862.5	#N/A	3812.5	#N/A
psbB-petD_2430	+	aaagaaaaagagtcaaagaaacggcagcgatttaaataaagattcctaca	73983	50	32	no	4	3313	#N/A	8945	#N/A	4	2754	#N/A	9552.5	#N/A	4	2984.5	#N/A	10770.5	#N/A	4	2345	#N/A	7515	#N/A	4	3434	#N/A	7385	#N/A	4	1581	#N/A	9642.5	#N/A
psbN_30	-	gctgccgtttctttgactctttttctttctttatcctcccaagtaaacaa	74005	50	38	no	4	13476.5	#N/A	23645	#N/A	4	17174.5	#N/A	27651.5	#N/A	4	16222.5	#N/A	27563.5	#N/A	4	5949	#N/A	8146	#N/A	4	6389	#N/A	9835.5	#N/A	4	8819.5	#N/A	11233	#N/A
psbB-petD_2400	+	tttacgttttgtttacttgggaggataaagaaagaaaaagagtcaaagaa	74013	50	30	no	4	1265.5	#N/A	3069.5	#N/A	4	1027.5	#N/A	3353.5	#N/A	4	1023.5	#N/A	3877	#N/A	4	149	#N/A	717.5	#N/A	4	233	#N/A	715	#N/A	4	122	#N/A	965	#N/A
psbN_60	-	ttatcctcccaagtaaacaaaacgtaaacaaaacaggtatgaaagctata	74035	50	32	no	4	0	#N/A	0	#N/A	4	0	#N/A	0	#N/A	4	0	#N/A	0	#N/A	4	0	#N/A	162	#N/A	4	0	#N/A	132	#N/A	4	0	#N/A	251	#N/A
psbB-petD_2370	+	tttacaattatagctttcatacctgttttgtttacgttttgtttacttgg	74043	50	28	no	4	20204.5	#N/A	34073.5	#N/A	4	18056.5	#N/A	37285.5	#N/A	4	19438	#N/A	38796.5	#N/A	4	5329	#N/A	14410	#N/A	4	8787.5	#N/A	14874	#N/A	4	6464	#N/A	19330	#N/A
psbN_90	-	aaacaggtatgaaagctataattgtaaaccacgatcaaatttatggaagc	74065	50	32	no	4	0	#N/A	0	#N/A	4	0	#N/A	0	#N/A	4	0	#N/A	0	#N/A	4	0	#N/A	106.5	#N/A	4	0	#N/A	0	#N/A	4	0	#N/A	0	#N/A
psbB-petD_2340	+	aaaccaatgcttccataaatttgatcgtggtttacaattatagctttcat	74073	50	30	no	4	11531.5	#N/A	27173.5	#N/A	4	9204.5	#N/A	27660	#N/A	4	9826	#N/A	30621	#N/A	4	10312	#N/A	25189.5	#N/A	4	16394	#N/A	25799.5	#N/A	4	12691.5	#N/A	28825.5	#N/A
psbN_120	-	acgatcaaatttatggaagcattggtttatacatttctcttagtatccac	74095	50	32	no	4	0	#N/A	0	#N/A	4	0	#N/A	0	#N/A	4	0	#N/A	0	#N/A	4	154	#N/A	325	#N/A	4	146.5	#N/A	406.5	#N/A	4	107.5	#N/A	296	#N/A
psbB-petD_2310	+	tccctaaagtggatactaagagaaatgtataaaccaatgcttccataaat	74103	50	32	yes	4	10199	19464.6	24833	26146.7	4	7699	16655.4	24143.5	23573.5	4	8555.5	17543.8	26775	23848.7	4	8164.5	7945.42	20086	15378.2	4	11477	10636.6	21533.5	13611.3	4	6986	7487.87	27702	15818.2
psbN_150	-	acatttctcttagtatccactttagggataatttttttcgctattttttt	74125	50	26	no	4	0	#N/A	0	#N/A	4	0	#N/A	0	#N/A	4	0	#N/A	0	#N/A	4	0	#N/A	219	#N/A	4	109	#N/A	281.5	#N/A	4	0	#N/A	270.5	#N/A
psbB-petD_2280	+	gttcccgaaaaaaaatagcgaaaaaaattatccctaaagtggatactaag	74133	50	32	yes	4	2353	4490.65	6946	7313.45	4	2145	4640.31	8058.5	7868.23	4	2369	4857.84	9799	8728.04	4	781.5	760.53	2005.5	1535.44	4	1074	995.353	2545.5	1609.01	4	1277	1368.74	3717	2122.46
psbN_180	-	atttttttcgctattttttttcgggaaccacctaaaatttcaactaaaaa	74155	50	26	no	4	138	#N/A	0	#N/A	4	117	#N/A	0	#N/A	4	0	#N/A	0	#N/A	4	0	#N/A	185	#N/A	4	0	#N/A	134	#N/A	4	0	#N/A	140.5	#N/A
psbB-petD_2250	+	tatttcattttttagttgaaattttaggtggttcccgaaaaaaaatagcg	74163	50	28	yes	4	5356.5	10222.8	15962	16806.4	4	4209.5	9106.48	16618.5	16226.1	4	4430	9084.1	17888	15933	4	1911.5	1860.21	3280	2511.22	4	2484	2302.1	4419	2793.25	4	2126.5	2279.27	4700.5	2684.05
psbN_210	-	cctaaaatttcaactaaaaaatgaaataatttttcattatcttcattaac	74185	50	18	no	4	0	#N/A	0	#N/A	4	0	#N/A	0	#N/A	4	0	#N/A	0	#N/A	4	0	#N/A	0	#N/A	4	0	#N/A	0	#N/A	4	0	#N/A	0	#N/A
psbB-petD_2220	+	ctgattacgttaatgaagataatgaaaaattatttcattttttagttgaa	74193	50	20	no	4	863.5	#N/A	1940.5	#N/A	4	642.5	#N/A	1822.5	#N/A	4	796	#N/A	2760	#N/A	4	0	#N/A	162	#N/A	4	0	#N/A	116.5	#N/A	4	0	#N/A	152	#N/A
psbN_240	-	ttttcattatcttcattaacgtaatcagcctccaaatatttggaggctga	74215	50	34	no	4	0	#N/A	0	#N/A	4	0	#N/A	0	#N/A	4	0	#N/A	0	#N/A	4	0	#N/A	132	#N/A	4	0	#N/A	120.5	#N/A	4	0	#N/A	137.5	#N/A
psbB-petD_2190	+	taacgtaatcagcctccaaatatttggaggctgattacgttaatgaagat	74223	50	36	no	4	138.5	#N/A	0	#N/A	4	0	#N/A	0	#N/A	4	0	#N/A	0	#N/A	4	0	#N/A	363	#N/A	4	101.5	#N/A	391	#N/A	4	0	#N/A	369	#N/A
psbN_270	-	tccaaatatttggaggctgattacgttaactagtccccgtgttcctcgaa	74245	50	44	no	4	5366.5	#N/A	12136.5	#N/A	4	4397.5	#N/A	11953	#N/A	4	4752.5	#N/A	12085.5	#N/A	4	10308.5	#N/A	15348	#N/A	4	8626	#N/A	18693.5	#N/A	4	7648	#N/A	18580.5	#N/A
psbB-petD_2160	+	gagatccattcgaggaacacggggactagttaacgtaatcagcctccaaa	74253	50	48	no	4	599	#N/A	1234	#N/A	4	458.5	#N/A	1217	#N/A	4	454	#N/A	1700	#N/A	4	2530.5	#N/A	8931.5	#N/A	4	2979	#N/A	10218.5	#N/A	4	1257	#N/A	10771	#N/A
psbN_300	-	tagtccccgtgttcctcgaatggatctcttagttgttgagagggttgccc	74275	50	52	yes	4	6086	11615	14341.5	15100.2	4	4691	10148.1	12546.5	12250.3	4	5069.5	10395.5	12889	11480.3	4	2074.5	2018.83	4398.5	3367.56	4	2132.5	1976.34	5716.5	3613.4	4	2023.5	2168.87	6426.5	3669.62
psbB-petD_2130	+	ctgcctttgggcaaccctctcaacaactaagagatccattcgaggaacac	74283	50	50	no	4	1217	#N/A	2708	#N/A	4	1214	#N/A	3777	#N/A	4	1294.5	#N/A	4383	#N/A	4	3553	#N/A	10290.5	#N/A	4	4709	#N/A	12854	#N/A	4	2194	#N/A	15645.5	#N/A
psbN_330	-	agttgttgagagggttgcccaaaggcagtatatagagcatacccagtaaa	74305	50	44	yes	4	1878	3584.12	4331.5	4560.64	4	1586.5	3432.1	4630	4520.68	4	1864	3822.29	5199	4630.79	4	2051	1995.97	3921.5	3002.36	4	1958	1814.62	5697.5	3601.39	4	1686.5	1807.66	5098.5	2911.31
psbB-petD_2100	+	ttgtaagttttactgggtatgctctatatactgcctttgggcaaccctct	74313	50	42	no	4	2289.5	#N/A	5141	#N/A	4	1965	#N/A	5473.5	#N/A	4	1852	#N/A	5659.5	#N/A	4	8295	#N/A	17604	#N/A	4	7473	#N/A	17710	#N/A	4	3557	#N/A	20996	#N/A
psbN_360	-	tatagagcatacccagtaaaacttacaagtaacccagatataaagatggc	74335	50	36	yes	4	2120	4045.98	4665.5	4912.31	4	1867	4038.91	5075.5	4955.66	4	1985.5	4071.44	5303	4723.42	4	2086.5	2030.51	4534	3471.3	4	2582.5	2393.39	6554	4142.78	4	1908.5	2045.6	7124.5	4068.19
psbB-petD_2070	+	ccctagtcgccatctttatatctgggttacttgtaagttttactgggtat	74343	50	40	no	4	2317	#N/A	5031	#N/A	4	2042	#N/A	5751.5	#N/A	4	2257	#N/A	6762.5	#N/A	4	1198	#N/A	3970	#N/A	4	1407	#N/A	4333.5	#N/A	4	996.5	#N/A	6272	#N/A
psbN_390	-	aacccagatataaagatggcgactagggttgctgtttccattattataga	74365	50	38	yes	4	7761.5	14812.7	16546	17421.3	4	6158	13321.7	16160.5	15778.9	4	6180	12672.6	15541	13842.5	4	4474.5	4354.44	7810	5979.46	4	4892	4533.77	10297	6508.73	4	3726.5	3994.21	10064	5746.68
psbB-petD_2040	+	ctttcaattctataataatggaaacagcaaccctagtcgccatctttata	74373	50	34	no	4	3107	#N/A	6774.5	#N/A	4	2678	#N/A	7852.5	#N/A	4	2721.5	#N/A	8393.5	#N/A	4	6631.5	#N/A	15179.5	#N/A	4	6613	#N/A	15767	#N/A	4	2865.5	#N/A	19481	#N/A
psbN_420	-	gctgtttccattattatagaattgaaagaccacaccggatctatgctaag	74395	50	38	no	4	7322	#N/A	14283	#N/A	4	6469	#N/A	15292.5	#N/A	4	7482	#N/A	15919	#N/A	4	1212.5	#N/A	3377	#N/A	4	1685	#N/A	4544	#N/A	4	1205	#N/A	5804.5	#N/A
psbB-petD_2010	+	taaatgatcttagcatagatccggtgtggtctttcaattctataataatg	74403	50	32	no	4	2400.5	#N/A	5558	#N/A	4	1818.5	#N/A	6105.5	#N/A	4	1919	#N/A	6795.5	#N/A	4	4792	#N/A	12258.5	#N/A	4	5782.5	#N/A	12334	#N/A	4	2810.5	#N/A	15144.5	#N/A
psbN_450	-	cacaccggatctatgctaagatcatttatttacaacggaatggtatacaa	74425	50	36	no	4	0	#N/A	0	#N/A	4	0	#N/A	0	#N/A	4	0	#N/A	0	#N/A	4	105.5	#N/A	319	#N/A	4	0	#N/A	293	#N/A	4	0	#N/A	329	#N/A
psbB-petD_1980	+	tgttgactttgtataccattccgttgtaaataaatgatcttagcatagat	74433	50	30	no	4	6048	#N/A	15731	#N/A	4	4775	#N/A	17665.5	#N/A	4	5557	#N/A	20144	#N/A	4	2101.5	#N/A	6217.5	#N/A	4	2595	#N/A	7209.5	#N/A	4	2314	#N/A	11354.5	#N/A
psbN_480	-	tacaacggaatggtatacaaagtcaacagatcgtaatgaatacaaaataa	74455	50	30	no	4	0	#N/A	0	#N/A	4	0	#N/A	0	#N/A	4	0	#N/A	0	#N/A	4	0	#N/A	0	#N/A	4	0	#N/A	0	#N/A	4	0	#N/A	0	#N/A
psbB-petD_1950	+	cataaatcttattttgtattcattacgatctgttgactttgtataccatt	74463	50	26	no	4	8542.5	#N/A	20301	#N/A	4	6239	#N/A	20193	#N/A	4	6516	#N/A	22582.5	#N/A	4	9583	#N/A	19215.5	#N/A	4	10101	#N/A	18463.5	#N/A	4	5800.5	#N/A	20562	#N/A
psbN_510	-	tcgtaatgaatacaaaataagatttatggctacacaaactgttgaagata	74485	50	28	no	4	0	#N/A	0	#N/A	4	0	#N/A	0	#N/A	4	0	#N/A	0	#N/A	4	0	#N/A	0	#N/A	4	0	#N/A	0	#N/A	4	0	#N/A	0	#N/A
psbB-petD_1920	+	tctagaactatcttcaacagtttgtgtagccataaatcttattttgtatt	74493	50	28	yes	4	8104.5	15467.3	18833	19829.3	4	6195.5	13402.8	19471.5	19011.8	4	7065.5	14488.4	21843.5	19456.2	4	9258	9009.58	13871	10619.9	4	12074.5	11190.3	15467	9776.68	4	9778.5	10481	17137.5	9785.75
psbN_540	-	tacacaaactgttgaagatagttctagatctggtccaagaagcactactg	74515	50	40	no	4	0	#N/A	0	#N/A	4	0	#N/A	0	#N/A	4	0	#N/A	0	#N/A	4	0	#N/A	208	#N/A	4	0	#N/A	224.5	#N/A	4	0	#N/A	250	#N/A
psbB-petD_1890	+	cttccctacagtagtgcttcttggaccagatctagaactatcttcaacag	74523	50	44	yes	4	5890.5	11241.9	15496	16315.8	4	4995.5	10806.8	18127	17699	4	5161	10583.1	20066	17872.9	4	18376	17882.9	22295	17069.4	4	20157.5	18681.4	25994.5	16431.1	4	17657	18925.5	29602.5	16903.4
psbN_570	-	tggtccaagaagcactactgtagggaagttattgaaaccattgaattccg	74545	50	42	no	4	0	#N/A	0	#N/A	4	0	#N/A	0	#N/A	4	0	#N/A	0	#N/A	4	0	#N/A	138.5	#N/A	4	0	#N/A	122.5	#N/A	4	0	#N/A	123	#N/A
psbB-petD_1860	+	accatattcggaattcaatggtttcaataacttccctacagtagtgcttc	74553	50	38	yes	4	4758	9080.55	11624.5	12239.5	4	3713.5	8033.48	12247.5	11958.3	4	3889.5	7975.76	14174.5	12625.3	4	25401	24719.4	24568.5	18810	4	23872.5	22124.4	29511.5	18654.2	4	20952	22457.2	31197.5	17814.2
psbN_600	-	attgaaaccattgaattccgaatatggtaaagtagctcccggatggggaa	74575	50	42	no	4	0	#N/A	0	#N/A	4	0	#N/A	0	#N/A	4	0	#N/A	0	#N/A	4	184	#N/A	547.5	#N/A	4	145.5	#N/A	755.5	#N/A	4	0	#N/A	574	#N/A
psbB-petD_1830	+	aggggtcgttccccatccgggagctactttaccatattcggaattcaatg	74583	50	50	yes	4	3576	6824.72	9362.5	9857.79	4	2973	6431.54	10115.5	9876.66	4	3100.5	6357.84	11236.5	10008.4	4	12520	12184.1	21836.5	16718.4	4	13696.5	12693.5	25946.5	16400.8	4	11479	12303.6	28564	16310.4
psbN_630	-	agtagctcccggatggggaacgacccctttgatgggtgttgcaatggctc	74605	50	58	no	4	116.5	#N/A	0	#N/A	4	100.5	#N/A	0	#N/A	4	0	#N/A	0	#N/A	4	528.5	#N/A	848.5	#N/A	4	665	#N/A	1241	#N/A	4	610.5	#N/A	1153.5	#N/A
psbB-petD_1800	+	cgcaaatagagccattgcaacacccatcaaaggggtcgttccccatccgg	74613	50	56	yes	4	7438	14195.3	19227	20244.1	4	6911	14950.7	20946	20451.4	4	6120	12549.6	20320	18099.2	4	21223.5	20654	23612	18077.7	4	17660.5	16367.2	29297.5	18518.9	4	19316	20703.6	27057.5	15450.2
psbN_651	-	gacccctttgatgggtgttgcaatggctctatttgcggtattcctatcta	74626	50	46	no	4	156.5	#N/A	0	#N/A	4	146	#N/A	0	#N/A	4	164	#N/A	178.5	#N/A	4	445	#N/A	850.5	#N/A	4	691.5	#N/A	1330	#N/A	4	830.5	#N/A	1394.5	#N/A
psbB-petD_1770	+	ataaatctccaaaataatagataggaataccgcaaatagagccattgcaa	74643	50	32	yes	4	2485.5	4743.53	7129.5	7506.66	4	2122	4590.56	8402.5	8204.11	4	2404.5	4930.64	10496.5	9349.31	4	4289.5	4174.4	6796.5	5203.51	4	4937.5	4575.93	8661.5	5474.93	4	5146	5515.68	10226	5839.19
psbB-petD_1740	+	tgaaattccatccagtagaacagaagaattataaatctccaaaataatag	74673	50	28	yes	4	2555	4876.17	6981.5	7350.83	4	2080	4499.7	7495	7318.04	4	2130.5	4368.78	9091	8097.42	4	3922.5	3817.25	9510	7281.01	4	5651	5237.19	11359	7180.02	4	4214.5	4517.27	13677	7809.76
psbB-petD_1710	+	aacttcaagattcttctcagtctaattcactgaaattccatccagtagaa	74703	50	34	yes	4	4503.5	8594.84	12242	12889.6	4	3271.5	7077.29	12221	11932.5	4	3587.5	7356.48	15037	13393.6	4	9650	9391.06	18870	14447.2	4	9446	8754.28	21691.5	13711.2	4	8395	8998.09	24105	13764.3
psbB-petD_1680	+	tttacttttttgtatcgagctaaaagctagaacttcaagattcttctcag	74733	50	32	no	4	5172	#N/A	12994	#N/A	4	4249.5	#N/A	13995.5	#N/A	4	4564	#N/A	16259	#N/A	4	5571	#N/A	24323.5	#N/A	4	8931	#N/A	24739.5	#N/A	4	3055.5	#N/A	31704	#N/A
psbB-petD_1650	+	gaataggctaaaattgttagacctgcatactttacttttttgtatcgagc	74763	50	34	no	4	7031	#N/A	16610.5	#N/A	4	5696.5	#N/A	17501	#N/A	4	6219	#N/A	20187	#N/A	4	3610.5	#N/A	13216.5	#N/A	4	5817	#N/A	12589	#N/A	4	2232.5	#N/A	16205	#N/A
psbB-petD_1620	+	aaaaaatttcgcggtcgaactaccaaaggagaataggctaaaattgttag	74793	50	36	no	4	1364	#N/A	3974	#N/A	4	1167	#N/A	4481.5	#N/A	4	1315.5	#N/A	5756.5	#N/A	4	1312.5	#N/A	2877	#N/A	4	2288	#N/A	3818	#N/A	4	1631.5	#N/A	5614.5	#N/A
psbB-petD_1590	+	tactcatattccggaaatatacaatgcagaaaaaaatttcgcggtcgaac	74823	50	36	no	4	4409.5	#N/A	12020.5	#N/A	4	3481.5	#N/A	12712	#N/A	4	4256.5	#N/A	15491.5	#N/A	4	6348.5	#N/A	9569.5	#N/A	4	6283	#N/A	12234.5	#N/A	4	3658	#N/A	18198	#N/A
petB-ex1-in	+	tctaacaagtcacacactcatattccggaa	74847	30	40	no	4	1875.5	#N/A	6438.5	#N/A	4	1595.5	#N/A	6243.5	#N/A	4	1646	#N/A	8440	#N/A	4	4738.5	#N/A	14600	#N/A	4	6881.5	#N/A	19615	#N/A	4	3601.5	#N/A	24740.5	#N/A
petB-intron_754	+	cagaccccattctctgtactatccatagggtcaattctaacaagtcacac	74872	50	44	no	4	2345	#N/A	7431.5	#N/A	4	2084	#N/A	7447	#N/A	4	2125.5	#N/A	9652	#N/A	4	9757	#N/A	18087	#N/A	4	11886.5	#N/A	19298.5	#N/A	4	6898.5	#N/A	24280.5	#N/A
petB-intron_700	+	ctccagatactcgaatgaatatccgacgaagtaaaaccatcttgataaag	74926	50	38	no	4	467	#N/A	1280	#N/A	4	391	#N/A	1148	#N/A	4	408.5	#N/A	2171	#N/A	4	1595	#N/A	7860	#N/A	4	2845	#N/A	8858.5	#N/A	4	1546.5	#N/A	10319.5	#N/A
petB-intron_630	+	ctacgaggtttgagtatttaagtatgaatcatagttcgaatactttgtga	74996	50	32	no	4	1029	#N/A	2655.5	#N/A	4	771	#N/A	2532.5	#N/A	4	855	#N/A	3707	#N/A	4	1318	#N/A	2571	#N/A	4	1497	#N/A	2838.5	#N/A	4	1168	#N/A	3786.5	#N/A
petB-intron_560	+	ataagagtttaaaagcagaaaatttttttgatttattaaagtttataaga	75066	50	16	no	3	1352	#N/A	3840	#N/A	4	1065	#N/A	3430.5	#N/A	4	1214.5	#N/A	4934.5	#N/A	4	0	#N/A	224.5	#N/A	4	0	#N/A	151.5	#N/A	4	0	#N/A	278	#N/A
petB-intron_490	+	tattcaataaaaaaaaagctataatgactaaaaacataaaatacaaagaa	75136	50	16	no	4	654	#N/A	1735.5	#N/A	4	504.5	#N/A	1625.5	#N/A	4	625.5	#N/A	3182.5	#N/A	4	0	#N/A	395	#N/A	4	0	#N/A	315.5	#N/A	4	0	#N/A	386.5	#N/A
petB-intron_420	+	agaaccacgataatttaatgaaaccttcaaagtccaaagttcactgagtg	75206	50	36	no	4	1667	#N/A	6206	#N/A	4	1295	#N/A	5743	#N/A	4	1343.5	#N/A	7777	#N/A	4	1593.5	#N/A	5760	#N/A	4	2294	#N/A	5971.5	#N/A	4	1117.5	#N/A	9201.5	#N/A
petB-intron_350	+	tttattattgataggaattctcttgttaagaccctacttaactaatcaat	75276	50	26	no	4	1748.5	#N/A	4889.5	#N/A	4	1446	#N/A	4817	#N/A	4	1638	#N/A	6492.5	#N/A	4	17456	#N/A	16988.5	#N/A	4	20109	#N/A	19904	#N/A	4	17273	#N/A	21867.5	#N/A
petB-intron_280	+	tacctatctttattgtctttttttatttggtatttgtatggaacggggac	75346	50	32	no	4	1900	#N/A	5393.5	#N/A	4	1845	#N/A	5907	#N/A	4	1969.5	#N/A	8118	#N/A	4	735	#N/A	2105	#N/A	4	1065	#N/A	2046	#N/A	4	905	#N/A	3765	#N/A
petB-intron_210	+	caaaaaatcaagtaagctcattcgtctttatgttgtgttgatcgttacag	75416	50	34	no	4	2717	#N/A	8169	#N/A	4	2542	#N/A	8620.5	#N/A	4	2719	#N/A	10935	#N/A	4	3039	#N/A	7750.5	#N/A	4	4559	#N/A	8442	#N/A	4	2909	#N/A	10931.5	#N/A
petB-intron_140	+	aatattattttttattatttaaagatatgaaagagtcaaaatgcgaaagc	75486	50	20	no	4	214	#N/A	117.5	#N/A	4	173	#N/A	0	#N/A	4	171.5	#N/A	679.5	#N/A	4	0	#N/A	262.5	#N/A	4	0	#N/A	176	#N/A	4	0	#N/A	260.5	#N/A
petB-intron_70	+	aaacaaaaaaagacccaaatactgattgaaacagatatggaatataaagt	75556	50	26	no	4	960	#N/A	3091.5	#N/A	4	858	#N/A	3270	#N/A	4	869	#N/A	4439.5	#N/A	4	466.5	#N/A	3530.5	#N/A	4	911	#N/A	4061	#N/A	4	401.5	#N/A	5088	#N/A
petB-intron_0	+	attgagataggtaaaccaaggttactccccctccaagaactgtatatgag	75626	50	42	no	4	3982	#N/A	10779.5	#N/A	4	3289	#N/A	11727	#N/A	4	3437.5	#N/A	13261.5	#N/A	4	14771	#N/A	27089.5	#N/A	4	13393	#N/A	27884.5	#N/A	4	8592	#N/A	36883.5	#N/A
petB-in-ex2	+	ccaatcataaactttattgagataggtaaa	75650	30	27	no	4	401.5	#N/A	744.5	#N/A	4	334.5	#N/A	843.5	#N/A	4	384.5	#N/A	1784	#N/A	4	195.5	#N/A	1067.5	#N/A	4	320	#N/A	949.5	#N/A	4	143.5	#N/A	1293.5	#N/A
petB-ex1-ex2	+	ccaatcataaactttactcatattccggaa	75651	30	33	yes	4	6947	13258.2	14511	15278.7	4	5073	10974.5	13529	13209.6	4	6603.5	13541.1	17521	15606.1	4	3775.5	3674.19	7447.5	5701.93	4	3750	3475.39	8715	5508.74	4	3361.5	3602.99	10458	5971.66
psbB-petD_1560	+	caagacgttcttcgaaccaatcataaactttactcatattccggaaatat	75657	50	34	yes	4	9695.5	18503.7	21518	22656.3	4	7984	17271.9	23107	22561.4	4	8827	18100.5	25578.5	22783	4	8024	7808.69	14804.5	11334.6	4	10211.5	9463.73	17401.5	10999.5	4	7496	8034.51	20278.5	11579.3
psbB-petD_1530	+	tagttatatcatctgcaatcgcctgaatctcaagacgttcttcgaaccaa	75687	50	40	yes	4	9009.5	17194.4	22151.5	23323.3	4	7257	15699.2	23252.5	22703.5	4	8051.5	16510.3	26737	23814.8	4	22035	21443.7	34972	26775.1	4	28161	26098.8	38012	24027.4	4	19641.5	21052.5	47951	27380.7
psbB-petD_1500	+	atatgttgacatgcggaggaacatatttactagttatatcatctgcaatc	75717	50	34	yes	4	6740.5	12864.1	16656.5	17537.7	4	5249.5	11356.3	17194	16788	4	5651	11587.9	19133	17041.9	4	11386	11080.5	12485	9558.72	4	12446	11534.6	16855.5	10654.3	4	12865.5	13789.7	17353.5	9909.09
psbB-petD_1470	+	aagtaagggtaattccgcctagacaataaaatatgttgacatgcggagga	75747	50	40	yes	4	1558	2973.41	3833	4035.77	4	1009	2182.79	3707.5	3619.96	4	1292	2649.36	5841.5	5203.07	4	1086	1056.86	2324	1779.29	4	934	865.605	2446.5	1546.43	4	1401	1501.65	5371	3066.92
psbB-petD_1440	+	caaatcccgtagctacttgtactaaaaaacaagtaagggtaattccgcct	75777	50	40	yes	4	2432.5	4642.38	6215	6543.78	4	1800	3893.97	6331.5	6182.01	4	2069.5	4243.69	7687	6846.87	4	4180.5	4068.32	12549	9607.72	4	6220	5764.52	15481	9785.53	4	3363	3604.59	19117.5	10916.4
psbB-petD_1410	+	taacggttggacggtaataaaaagtcatagcaaatcccgtagctacttgt	75807	50	40	yes	4	3487.5	6655.82	9850	10371.1	4	2920	6316.88	10642	10390.7	4	3343	6855.11	12852.5	11447.8	4	10352	10074.2	22212.5	17006.3	4	13374.5	12395.1	24750.5	15644.8	4	9872	10581.2	31170.5	17798.8
psbB-petD_1380	+	ttatatattgaacagaagcaaaagcttcagtaacggttggacggtaataa	75837	50	34	yes	4	1950	3721.54	5598.5	5894.67	4	1545.5	3343.41	6016.5	5874.45	4	1669	3422.43	7143	6362.32	4	1252.5	1218.89	4704	3601.46	4	1904	1764.57	6938	4385.5	4	1071	1147.94	8266	4720
psbB-petD_1350	+	ggattaaccaaccaaagttagcttcagtcattatatattgaacagaagca	75867	50	34	yes	4	3063.5	5846.63	7488.5	7884.65	4	2547.5	5511.05	8369	8171.4	4	2859	5862.63	11005	9802.23	4	2439.5	2374.04	6578	5036.22	4	2977	2759	8009	5062.48	4	2549	2732.12	10971.5	6264.88
psbB-petD_1320	+	tcatacttgccgaccatcgatgaactgatcggattaaccaaccaaagtta	75897	50	42	yes	4	3396	6481.2	9293	9784.61	4	2815.5	6090.82	10532	10283.3	4	3098	6352.72	12602.5	11225.1	4	10682	10395.4	14666.5	11228.9	4	13406	12424.3	18835	11905.6	4	14000	15005.7	22448.5	12818.4
psbB-petD_1290	+	gaaatacgtgcaggatcatcattaggaccatcatacttgccgaccatcga	75927	50	46	yes	4	8623	16456.8	21748	22898.5	4	6585.5	14246.5	22312.5	21785.7	4	6981.5	14316.2	24498	21820.5	4	18508	18011.4	31281	23949.2	4	22961	21279.6	37266	23555.8	4	15017.5	16096.3	44403.5	25355
psbB-petD_1260	+	gttttttaaaaccaccggtgaggtatacacgaaatacgtgcaggatcatc	75957	50	42	yes	4	2989	5704.45	8157.5	8589.04	4	2505.5	5420.19	9225	9007.19	4	2640.5	5414.57	10373	9239.3	4	6828.5	6645.27	14205.5	10876	4	9017.5	8357.16	17228	10889.8	4	6026.5	6459.44	19074.5	10891.8
psbB-petD_1230	+	ccacaccagtaacccaagttaattcgcgaggttttttaaaaccaccggtg	75987	50	46	yes	4	2541.5	4850.4	6436	6776.47	4	1878.5	4063.79	6774	6614.06	4	1980	4060.16	7974	7102.5	4	3494	3400.25	5973.5	4573.41	4	3798	3519.88	7700	4867.16	4	3418.5	3664.08	8583	4901.01
psbB-petD_1200	+	caccaaaagatgcggtcaatacacccagaaccacaccagtaacccaagtt	76017	50	48	yes	4	4827	9212.23	12962.5	13648.2	4	4039.5	8738.72	14324	13985.8	4	4681	9598.8	16696	14871.2	4	21273.5	20702.7	29497.5	22583.8	4	26525	24582.6	33378	21098.2	4	18230	19539.6	39698	22668.1
psbB-petD_1170	+	tttgatcccaaggtaaagaataacctgttacaccaaaagatgcggtcaat	76047	50	38	yes	4	4458	8508	11238	11832.5	4	4177	9036.17	13408	13091.4	4	4631	9496.27	15563.5	13862.5	4	4638	4513.55	13125.5	10049.1	4	7565	7011.03	17188.5	10864.8	4	5288.5	5668.42	20889	11927.9
psbB-petD_1140	+	ctgttacaattttgaccgcccaataaccaatttgatcccaaggtaaagaa	76077	50	38	yes	4	5728.5	10932.7	14816	15599.8	4	4677.5	10118.9	15219.5	14860.2	4	5104.5	10467.2	17668	15737	4	8545	8315.71	13891	10635.2	4	11093	10280.7	17376.5	10983.7	4	10496.5	11250.6	22378	12778.2
psbB-petD_1110	+	atcctattaccggaatagcgtcaggtacacctgttacaattttgaccgcc	76107	50	46	yes	4	6534.5	12471	14733.5	15512.9	4	5384.5	11648.4	15771	15398.6	4	5700	11688.3	17115.5	15244.9	4	21899.5	21311.9	31005.5	23738.3	4	24214	22440.8	34508	21812.5	4	16188	17350.9	38563	22020
psbB-petD_1080	+	cacttccgcgtaataattctacaagaggtgatcctattaccggaatagcg	76137	50	44	yes	4	2355	4494.47	5914	6226.86	4	1985.5	4295.26	6299	6150.28	4	2296	4708.15	8757.5	7800.37	4	5810.5	5654.59	11367.5	8703.14	4	6176.5	5724.2	13134	8301.99	4	6366.5	6823.86	18502.5	10565.2
psbB-petD_1050	+	aacgagtcaaagtggattgtccaacactagcacttccgcgtaataattct	76167	50	42	yes	4	6189	11811.6	14981.5	15774	4	5026	10872.8	15187	14828.4	4	5174	10609.7	17029	15167.9	4	24936	24266.9	35149	26910.7	4	29237.5	27096.5	41003	25918	4	16862	18073.3	48565.5	27731.6
psbB-petD_1020	+	gaggtaatacaaaagtgtgtaaactataaaaacgagtcaaagtggattgt	76197	50	32	yes	4	3435	6555.63	8341	8782.25	4	2750.5	5950.2	8800.5	8592.71	4	3008.5	6169.19	10302	9176.06	4	1068.5	1039.83	2038.5	1560.71	4	1539	1426.3	2919	1845.1	4	1152.5	1235.29	3485.5	1990.27
psbB-petD_990	+	aatgcattaacataaagacggccgtaagaagaggtaatacaaaagtgtgt	76227	50	36	yes	4	1352	2580.26	3121.5	3286.63	4	1085.5	2348.28	3531	3447.63	4	1269	2602.19	4255.5	3790.4	4	787	765.882	1927.5	1475.73	4	1244.5	1153.37	2722.5	1720.89	4	795.5	852.648	3826.5	2184.98
psbB-petD_960	+	cagaaataccttgcttacgtatcattaggaaatgcattaacataaagacg	76257	50	34	yes	4	4737.5	9041.42	11997.5	12632.2	4	3779	8175.17	12422	12128.7	4	4419.5	9062.57	15029	13386.4	4	3299	3210.48	6831	5229.93	4	3755.5	3480.49	8016.5	5067.22	4	2959.5	3172.11	10389.5	5932.55
psbB-petD_930	+	tacctagaatctatattatttataagggaccagaaataccttgcttacgt	76287	50	32	yes	4	8795.5	16786	21280	22405.7	4	7314.5	15823.6	23131.5	22585.3	4	7627.5	15640.9	24617	21926.5	4	8195.5	7975.59	14253.5	10912.7	4	11436	10598.6	21048	13304.4	4	7481	8018.43	26378	15062.2
psbB-petD_900	+	ttccttcaccaagtaataagtaagtacaaatacctagaatctatattatt	76317	50	26	no	4	10763	#N/A	26098.5	#N/A	4	8458	#N/A	26675	#N/A	4	9360	#N/A	31047.5	#N/A	4	5968	#N/A	20525.5	#N/A	4	9780	#N/A	19645.5	#N/A	4	6321	#N/A	32616	#N/A
psbB-petD_870	+	atccatatttatagcaataaaatactatcgttccttcaccaagtaataag	76347	50	28	no	4	11771	#N/A	29180	#N/A	4	9810.5	#N/A	30970.5	#N/A	4	9988	#N/A	33661.5	#N/A	4	6025.5	#N/A	19603.5	#N/A	4	9725.5	#N/A	21162	#N/A	4	4513.5	#N/A	26223.5	#N/A
psbB-petD_840	+	tatccaaatacatgttttatttttttaataatccatatttatagcaataa	76377	50	16	no	4	9124.5	#N/A	21474	#N/A	4	6942.5	#N/A	22205.5	#N/A	4	7634	#N/A	24256.5	#N/A	4	1062.5	#N/A	5138.5	#N/A	4	1808	#N/A	4324	#N/A	4	977	#N/A	5205.5	#N/A
psbB-petD_810	+	ataataaaatattgtggagttgaagggaaatatccaaatacatgttttat	76407	50	24	no	4	3885.5	#N/A	9865.5	#N/A	4	2869.5	#N/A	9732.5	#N/A	4	3005	#N/A	11578.5	#N/A	4	1127.5	#N/A	5279.5	#N/A	4	1951	#N/A	5572.5	#N/A	4	918.5	#N/A	6958.5	#N/A
psbB-petD_780	+	gaattcccttcaactttttatgtcaaaaaaataataaaatattgtggagt	76437	50	24	no	4	2224	#N/A	5672.5	#N/A	4	1879.5	#N/A	6274	#N/A	4	2035.5	#N/A	7564.5	#N/A	3	630	#N/A	2342	#N/A	4	1168	#N/A	2645.5	#N/A	4	624	#N/A	3799	#N/A
psbB-petD_750	+	gttactcccataatccattatctcttcatagaattcccttcaacttttta	76467	50	32	no	4	15457	#N/A	31307.5	#N/A	4	12288.5	#N/A	31222	#N/A	4	13514	#N/A	34185	#N/A	4	36380	#N/A	34741.5	#N/A	4	40047	#N/A	35565	#N/A	4	34164	#N/A	37423	#N/A
petD-ex1-in	+	tagttcaagtcacacactcccataatccat	76489	30	40	no	4	1577	#N/A	3588	#N/A	4	1428	#N/A	4397	#N/A	4	1340.5	#N/A	4977.5	#N/A	4	13514.5	#N/A	13750.5	#N/A	4	9603.5	#N/A	16751.5	#N/A	4	7845.5	#N/A	17529	#N/A
petD-intron_659	+	gcagataaagtaatatttctgcacggcccgatcaatagttcaagtcacac	76514	50	42	no	4	1681	#N/A	3281.5	#N/A	4	1319.5	#N/A	2994.5	#N/A	4	1426	#N/A	3748.5	#N/A	4	4615	#N/A	6553.5	#N/A	4	4445	#N/A	7432.5	#N/A	4	3478	#N/A	6768	#N/A
petD-intron_560	+	tcatagaaaagattctcttcaagtgaaccagcctatcccctgtatggggc	76613	50	46	no	4	1653	#N/A	3172.5	#N/A	4	1368	#N/A	3246	#N/A	4	1473	#N/A	4039	#N/A	4	4191.5	#N/A	6280	#N/A	4	3902.5	#N/A	6800	#N/A	4	4193.5	#N/A	9001	#N/A
petD-intron_490	+	ggattttgttccatcccttaatctactggattttacggagcccactcatc	76683	50	44	no	4	3720	#N/A	7606.5	#N/A	4	3312.5	#N/A	8023	#N/A	4	3307	#N/A	9162	#N/A	4	17640.5	#N/A	16245.5	#N/A	4	16682.5	#N/A	20844	#N/A	4	14243.5	#N/A	23140.5	#N/A
petD-intron_420	+	ttacatactattactattaataattattttcttttttttttttagtccaa	76753	50	14	no	4	7623.5	#N/A	15289.5	#N/A	4	5853	#N/A	12630	#N/A	4	5180	#N/A	11703	#N/A	4	741.5	#N/A	1908	#N/A	4	1055	#N/A	2160.5	#N/A	4	560.5	#N/A	2564.5	#N/A
petD-intron_350	+	ctcttcattagatcctgtattcactccgatagtatcataaatcgagtcga	76823	50	38	no	4	2572	#N/A	5380	#N/A	4	2170	#N/A	5618.5	#N/A	4	2284.5	#N/A	6249.5	#N/A	4	10984	#N/A	8330.5	#N/A	4	11066	#N/A	12777.5	#N/A	4	11522.5	#N/A	12678.5	#N/A
petD-intron_280	+	atctcaacaattatatcgagatttttcaaatacaaaggatttacttgtta	76893	50	24	no	4	1776.5	#N/A	3286.5	#N/A	4	1298	#N/A	2938	#N/A	4	1581	#N/A	3873	#N/A	4	724	#N/A	2179	#N/A	4	1384.5	#N/A	2327	#N/A	4	1006	#N/A	2538.5	#N/A
petD-intron_210	+	cgtaagcttaaaaagtttatcatgattaagtgctttctgggtcgtctcat	76963	50	36	no	4	3792.5	#N/A	7587.5	#N/A	4	3125	#N/A	7167.5	#N/A	4	3304.5	#N/A	8233.5	#N/A	4	31025	#N/A	20388.5	#N/A	4	31658	#N/A	24058	#N/A	4	29387.5	#N/A	25799.5	#N/A
petD-intron_140	+	tccgattccaaagttattgcaactaaagattcaagaaattccattcttac	77033	50	32	no	4	4281.5	#N/A	8852	#N/A	4	3474	#N/A	8472.5	#N/A	4	3703.5	#N/A	9459.5	#N/A	4	1614.5	#N/A	11073.5	#N/A	4	2470.5	#N/A	11821.5	#N/A	4	1043.5	#N/A	12454	#N/A
petD-intron_70	+	ctcgagcaagaattaaccaaactaaatgaatacatacaaaaaatataatt	77103	50	24	no	4	3346.5	#N/A	6299	#N/A	4	2437.5	#N/A	5434	#N/A	4	2765	#N/A	6389.5	#N/A	4	1091.5	#N/A	2835	#N/A	4	1602.5	#N/A	2794	#N/A	4	787	#N/A	3684.5	#N/A
petD-intron_0	+	attgggataggtgaattcttatggatccatcccccgagggaaccggacat	77173	50	50	no	4	492	#N/A	642	#N/A	4	485.5	#N/A	918	#N/A	4	447.5	#N/A	1125	#N/A	4	1506.5	#N/A	2987.5	#N/A	4	1990	#N/A	4384.5	#N/A	4	1110	#N/A	4758.5	#N/A
petD-in-ex2	+	tctggtttttttgttattgggataggtgaa	77197	30	33	no	4	1254	#N/A	2210.5	#N/A	4	1139	#N/A	2633	#N/A	4	1191.5	#N/A	3166.5	#N/A	4	184.5	#N/A	593	#N/A	4	241	#N/A	576	#N/A	4	144	#N/A	718	#N/A
petD-ex1-ex2	+	tctggtttttttgttactcccataatccat	77198	30	33	yes	4	12578	24004.9	26888	28310.4	4	9524	20603.4	26658	26028.6	4	10147	20807.3	30396.5	27074.4	4	38351	37321.9	26249.5	20097	4	33997	31507.4	32226	20370	4	36743	39382.6	32831.5	18747.2
psbB-petD_720	+	aatacaggatcattcaaatctggtttttttgttactcccataatccatta	77206	50	30	yes	4	13345	25468.7	28288	29784.5	4	10637	23011.2	28971.5	28287.5	4	11701	23993.9	31815.5	28338.3	4	39963.5	38891.2	27290	20893.7	4	39264.5	36389.2	33422	21126	4	36926	39578.7	33527	19144.4
psbB-petD_690	+	tgacccatacctttagctaatttagctcgtaatacaggatcattcaaatc	77236	50	36	yes	4	7014.5	13387	15240.5	16046.7	4	5998	12975.6	16183	15800.9	4	6297	12912.5	17717	15780.7	4	9599	9341.43	16645.5	12744.1	4	12471	11557.8	20628.5	13039.3	4	10805.5	11581.8	25983	14836.7
psbB-petD_660	+	ttgggccatgcgggttccccgtaataattgtgacccatacctttagctaa	77266	50	48	yes	4	4937.5	9423.12	11919.5	12550.1	4	4135	8945.31	12627	12328.9	4	4546.5	9322.99	14291	12729.1	4	25841	25147.6	23134.5	17712.2	4	26116	24203.6	30818	19480	4	24839.5	26623.9	31381.5	17919.3
psbB-petD_630	+	ataactactggaaaaatatataaaaggtcgttgggccatgcgggttcccc	77296	50	44	yes	4	3378	6446.84	8884.5	9354.5	4	2996	6481.3	9584	9357.71	4	3104.5	6366.05	10295.5	9170.27	4	16370	15930.7	24261	18574.6	4	16947	15706	27557.5	17419.1	4	12464	13359.4	30590.5	17467.6
psbB-petD_600	+	aagcctacgttacaggcaatggtaccaagaataactactggaaaaatata	77326	50	36	yes	4	6531	12464.3	14873	15659.8	4	5392	11664.6	15083	14726.9	4	5925	12149.7	17520	15605.2	4	5078.5	4942.23	8596.5	6581.62	4	6895	6390.09	10483.5	6626.61	4	6846	7337.81	15518.5	8861.28
psbB-petD_570	+	tcaccaatcattgatggttctaaaaccgctaagcctacgttacaggcaat	77356	50	42	yes	4	4664	8901.15	10406	10956.5	4	4066.5	8797.13	11017	10756.9	4	4083.5	8373.57	12086	10765.1	4	11550.5	11240.6	13607	10417.7	4	12992	12040.6	17946.5	11344	4	10362	11106.4	18495.5	10561.2
psbB-petD_540	+	tccaaaggagttgcaaaaggatccgcaggttcaccaatcattgatggttc	77386	50	46	yes	4	2317	4421.95	6161	6486.93	4	1901.5	4113.55	6238	6090.72	4	1915	3926.87	6734.5	5998.47	4	13049.5	12699.3	21805	16694.3	4	14899.5	13808.4	25127	15882.8	4	10460	11211.4	27796	15871.9
psbB-petD_510	+	acaggaaagaaataccattcaggtaatatttccaaaggagttgcaaaagg	77416	50	36	yes	4	1253.5	2392.28	2588.5	2725.44	4	1033	2234.71	3193	3117.61	4	1260.5	2584.76	4159	3704.45	4	1126	1095.79	2150	1646.08	4	1591.5	1474.96	2920	1845.73	4	1590.5	1704.76	3821	2181.84
psbB-petD_480	+	ttgttaggcactgtacgaagtatttgaaatacaggaaagaaataccattc	77446	50	34	yes	3	4352	8305.7	9658	10168.9	4	3392.5	7339.05	9482.5	9258.61	4	3821	7835.29	11197	9973.25	4	2191	2132.21	3777	2891.73	4	2686	2489.31	4521.5	2858.04	4	2311	2477.02	5443.5	3108.31
psbB-petD_450	+	actgaaaccattaaaagaacacccaataatttgttaggcactgtacgaag	77476	50	36	yes	4	4384	8366.77	10849	11422.9	4	3688	7978.31	11038	10777.4	4	4003.5	8209.53	13035	11610.4	4	6008.5	5847.27	8807.5	6743.17	4	7032.5	6517.52	10300.5	6510.94	4	8175	8762.28	14582.5	8326.81
psbB-petD_420	+	aaaaagggtacggttaataatcccgctggtactgaaaccattaaaagaac	77506	50	38	yes	4	4514	8614.88	10974.5	11555.1	4	3609.5	7808.49	11173.5	10909.7	4	3766	7722.51	13223	11777.8	4	9727	9466	18451	14126.4	4	12422	11512.4	23229.5	14683.3	4	9660.5	10354.5	27782.5	15864.2
psbB-petD_390	+	aatggattttgaaacttattaacattttccaaaaagggtacggttaataa	77536	50	26	yes	4	5480	10458.5	11220	11813.6	4	4979	10771.2	12717.5	12417.2	4	5337.5	10945	14484.5	12901.4	4	1862.5	1812.52	3249	2487.49	4	2732	2531.94	4502.5	2846.03	4	2461.5	2638.33	5139	2934.44
psbB-petD_360	+	aaaaagacggttgtcgctactggacgacgaaatggattttgaaacttatt	77566	50	38	yes	4	5809.5	11087.3	11183.5	11775.1	4	4540	9821.46	11170.5	10906.8	4	4917	10082.7	12669.5	11284.8	4	3580	3483.94	6525.5	4996.03	4	4562	4227.93	8119.5	5132.33	4	4436	4754.68	12034	6871.58
psbB-petD_330	+	cctaaccacagggccgccgcggtgccaatcaaaaagacggttgtcgctac	77596	50	60	yes	4	2331.5	4449.62	5526	5818.33	4	2149	4648.97	6098	5954.02	4	2205	4521.54	7127	6348.07	4	5517	5368.96	9282	7106.45	4	6282	5821.98	11551.5	7301.69	4	5181.5	5553.73	12158.5	6942.67
psbB-petD_300	+	gatttatcaatcggtaatgttgctccaatacctaaccacagggccgccgc	77625	50	50	yes	4	5577	10643.6	15408	16223.1	4	4707	10182.7	15852	15477.7	4	4861.5	9968.93	17614.5	15689.4	4	9531.5	9275.74	14377	11007.3	4	11706.5	10849.2	18250	11535.8	4	9007	9654.05	19589.5	11185.9
rpl23-rpoA_0	-	gcggcggccctgtggttaggtattggagcaacattaccgattgataaatc	77626	50	50	no	4	0	#N/A	0	#N/A	4	0	#N/A	0	#N/A	4	0	#N/A	0	#N/A	4	0	#N/A	219.5	#N/A	4	0	#N/A	211	#N/A	4	0	#N/A	256.5	#N/A
psbB-petD_270	+	aaattgaattaaaaaagacctaaagttagagatttatcaatcggtaatgt	77655	50	24	yes	4	4937	9422.16	9901.5	10425.3	4	4326	9358.51	10424.5	10178.4	4	4469	9164.07	11691	10413.3	4	1947	1894.76	2322.5	1778.14	4	2297.5	2129.26	3230.5	2042	4	2049	2196.2	3339	1906.62
rpl23-rpoA_30	-	acattaccgattgataaatctctaactttaggtcttttttaattcaattt	77656	50	24	no	4	0	#N/A	0	#N/A	4	0	#N/A	0	#N/A	4	0	#N/A	0	#N/A	4	0	#N/A	115	#N/A	4	0	#N/A	0	#N/A	4	0	#N/A	0	#N/A
psbB-petD_240	+	atacccacgtcgtttattttacaattgaataaattgaattaaaaaagacc	77685	50	26	no	4	4792	#N/A	10891	#N/A	4	4013.5	#N/A	11365.5	#N/A	4	4269.5	#N/A	13321	#N/A	4	1596	#N/A	7954.5	#N/A	4	2871.5	#N/A	7432.5	#N/A	4	1044	#N/A	9292.5	#N/A
rpl23-rpoA_60	-	ggtcttttttaattcaatttattcaattgtaaaataaacgacgtgggtat	77686	50	26	no	4	0	#N/A	0	#N/A	4	0	#N/A	0	#N/A	4	0	#N/A	0	#N/A	4	154	#N/A	320	#N/A	4	119.5	#N/A	378	#N/A	4	103	#N/A	314	#N/A
psbB-petD_210	+	gaaatgactactccctagatacctccctagatacccacgtcgtttatttt	77715	50	42	no	4	7863	#N/A	17350	#N/A	4	6429.5	#N/A	17322	#N/A	4	6834	#N/A	19198	#N/A	4	16831	#N/A	47694	#N/A	4	19456	#N/A	45340.5	#N/A	4	9305.5	#N/A	54134	#N/A
rpl23-rpoA_90	-	aaaataaacgacgtgggtatctagggaggtatctagggagtagtcatttc	77716	50	42	no	4	0	#N/A	0	#N/A	4	0	#N/A	0	#N/A	4	0	#N/A	0	#N/A	4	0	#N/A	267	#N/A	4	0	#N/A	283	#N/A	4	0	#N/A	291.5	#N/A
psbB-petD_180	+	ttagatatgtatctagggagaattcatttggaaatgactactccctagat	77745	50	34	no	4	933	#N/A	1782.5	#N/A	4	703.5	#N/A	1754.5	#N/A	4	672	#N/A	2254.5	#N/A	4	3206	#N/A	12366.5	#N/A	4	2964	#N/A	12059	#N/A	4	1147	#N/A	10774	#N/A
rpl23-rpoA_120	-	atctagggagtagtcatttccaaatgaattctccctagatacatatctaa	77746	50	34	no	4	191.5	#N/A	0	#N/A	4	163.5	#N/A	0	#N/A	4	139.5	#N/A	0	#N/A	4	799.5	#N/A	3455	#N/A	4	782	#N/A	3367	#N/A	4	335.5	#N/A	3122.5	#N/A
psbB-petD_150	+	attttaattaattaattaaattaattagaattagatatgtatctagggag	77775	50	16	no	4	0	#N/A	0	#N/A	4	0	#N/A	0	#N/A	4	0	#N/A	0	#N/A	4	0	#N/A	0	#N/A	4	0	#N/A	0	#N/A	4	0	#N/A	0	#N/A
rpl23-rpoA_150	-	ctccctagatacatatctaattctaattaatttaattaattaattaaaat	77776	50	16	no	4	393	#N/A	0	#N/A	4	329	#N/A	260	#N/A	4	378.5	#N/A	890.5	#N/A	4	947.5	#N/A	4482.5	#N/A	4	1167.5	#N/A	4999.5	#N/A	4	612	#N/A	6833	#N/A
psbB-petD_120	+	caacgtaatttctattttccagtcgaacccattttaattaattaattaaa	77805	50	24	no	4	250.5	#N/A	0	#N/A	4	232.5	#N/A	0	#N/A	4	223.5	#N/A	485.5	#N/A	4	692	#N/A	1497	#N/A	4	560	#N/A	1580.5	#N/A	4	371	#N/A	1923.5	#N/A
rpl23-rpoA_180	-	tttaattaattaattaaaatgggttcgactggaaaatagaaattacgttg	77806	50	24	no	4	0	#N/A	0	#N/A	4	0	#N/A	0	#N/A	4	0	#N/A	0	#N/A	4	123.5	#N/A	299	#N/A	4	0	#N/A	286.5	#N/A	4	0	#N/A	374	#N/A
psbB-petD_90	+	aatttgaaattgaaatggattttcaaatttcaacgtaatttctattttcc	77835	50	22	no	4	0	#N/A	0	#N/A	4	0	#N/A	0	#N/A	4	0	#N/A	0	#N/A	4	167.5	#N/A	397.5	#N/A	4	108.5	#N/A	416	#N/A	4	0	#N/A	381.5	#N/A
rpl23-rpoA_210	-	ggaaaatagaaattacgttgaaatttgaaaatccatttcaatttcaaatt	77836	50	22	no	4	0	#N/A	0	#N/A	4	0	#N/A	0	#N/A	4	0	#N/A	0	#N/A	4	0	#N/A	234	#N/A	4	0	#N/A	167	#N/A	4	0	#N/A	188.5	#N/A
psbB-petD_60	+	tcaaaaaaaattgactaagactaaaaagtcaatttgaaattgaaatggat	77865	50	22	no	4	0	#N/A	0	#N/A	4	0	#N/A	0	#N/A	4	0	#N/A	0	#N/A	4	0	#N/A	0	#N/A	4	0	#N/A	0	#N/A	4	0	#N/A	0	#N/A
rpl23-rpoA_240	-	atccatttcaatttcaaattgactttttagtcttagtcaattttttttga	77866	50	22	no	4	0	#N/A	0	#N/A	4	0	#N/A	0	#N/A	4	0	#N/A	0	#N/A	4	0	#N/A	326	#N/A	4	0	#N/A	312	#N/A	4	0	#N/A	529.5	#N/A
psbB-petD_30	+	acattctagaaaaaaaatagaaaaaacatttcaaaaaaaattgactaaga	77895	50	18	no	4	0	#N/A	0	#N/A	4	0	#N/A	0	#N/A	4	0	#N/A	0	#N/A	4	0	#N/A	265.5	#N/A	3	0	#N/A	212	#N/A	4	0	#N/A	139.5	#N/A
rpl23-rpoA_270	-	tcttagtcaattttttttgaaatgttttttctattttttttctagaatgt	77896	50	18	no	4	192.5	#N/A	0	#N/A	4	187.5	#N/A	0	#N/A	4	178	#N/A	0	#N/A	4	196.5	#N/A	778	#N/A	4	284	#N/A	791	#N/A	4	174.5	#N/A	1167.5	#N/A
psbB-petD_0	+	ttcacgtagaagatgtaaaaaagatattagacattctagaaaaaaaatag	77925	50	24	no	4	0	#N/A	0	#N/A	4	0	#N/A	0	#N/A	4	0	#N/A	0	#N/A	4	0	#N/A	145	#N/A	4	0	#N/A	0	#N/A	4	0	#N/A	0	#N/A
rpl23-rpoA_300	-	ctattttttttctagaatgtctaatatcttttttacatcttctacgtgaa	77926	50	24	yes	4	355.5	678.464	0	0	4	341.5	738.773	125	122.049	4	359.5	737.186	471	419.523	4	662.5	644.723	1059.5	811.171	4	741.5	687.201	1273.5	804.978	4	712.5	763.685	1352.5	772.296
rpl23-rpoA_330	-	ttttacatcttctacgtgaaaatgttcaattttgataaggtcttcttgac	77956	50	30	yes	4	234	446.584	0	0	4	202.5	438.072	0	0	4	225	461.382	184	163.89	4	483	470.04	1354	1036.64	4	646.5	599.158	1530	967.112	4	373.5	400.332	1676	957.019
rpl23-rpoA_360	-	tttgataaggtcttcttgactgttattcaaaaggtccaataatgtatgta	77986	50	30	yes	4	172	328.258	0	0	4	164	354.784	0	0	4	163	334.246	0	0	4	639	621.854	1818	1391.89	4	754.5	699.249	2027.5	1281.58	4	421.5	451.78	2301.5	1314.19
rpl23-rpoA_390	-	aaggtccaataatgtatgtatattggattttttgagacaattgtagattc	78016	50	28	yes	4	0	0	0	0	4	0	0	0	0	4	0	0	0	0	4	206	200.472	434	332.278	4	209	193.695	399	252.208	4	160	171.494	512	292.359
rpl23-rpoA_420	-	tttgagacaattgtagattctgggaggcaattctaattggtcaataaaaa	78046	50	32	yes	4	0	0	0	0	4	0	0	0	0	4	0	0	0	0	4	281	273.46	552	422.62	4	269.5	249.765	580	366.618	4	187.5	200.97	664	379.153
rpl23-rpoA_450	-	ttctaattggtcaataaaaatatattgaaaggctagttcttttgtttttt	78076	50	22	yes	4	163.5	312.036	0	0	4	147.5	319.089	0	0	4	165	338.347	0	0	4	280	272.487	467.5	357.926	4	335	310.468	508	321.106	4	246.5	264.208	616	351.745
rpl23-rpoA_480	-	ggctagttcttttgttttttttttttttcttaggttaactaatcgattat	78106	50	24	yes	4	8579	16372.8	16236	17094.9	4	8117	17559.6	15018	14663.4	4	7939.5	16280.6	14884	13257.3	4	351.5	342.068	482.5	369.41	4	427	395.731	572.5	361.877	4	394.5	422.84	630	359.739
rpl23-rpoA_510	-	taggttaactaatcgattatgaaaaggaaaaaagggtaaagtaacttgat	78136	50	28	yes	4	0	0	0	0	4	0	0	0	0	4	0	0	0	0	4	0	0	140	107.186	4	0	0	0	0	4	0	0	134	76.5159
rpl23-rpoA_540	-	aaagggtaaagtaacttgatgttgattgttctctaaatagaacgtttctt	78166	50	30	yes	4	137.5	262.416	0	0	4	102	220.658	0	0	4	115.5	236.843	0	0	4	298.5	290.49	586.5	449.034	4	338	313.249	554.5	350.499	4	235.5	252.418	643	367.162
rpl23-rpoA_570	-	ctctaaatagaacgtttcttcttctacatgtagaaaaggaataaataaat	78196	50	26	yes	4	0	0	0	0	4	0	0	0	0	4	0	0	0	0	4	291.5	283.678	832.5	637.376	4	355	329.004	784	495.566	4	262.5	281.358	1099.5	627.83
rpl23-rpoA_600	-	tagaaaaggaataaataaattaatcaaattccgggaggcttgatgaagtg	78226	50	32	yes	4	0	0	0	0	4	0	0	0	0	4	0	0	0	0	4	0	0	350.5	268.349	4	0	0	274.5	173.511	4	0	0	295	168.449
rpl23-rpoA_630	-	ccgggaggcttgatgaagtgcttctttaggagttaaacttccatttgtcc	78256	50	46	yes	4	575.5	1098.33	720.5	758.616	4	591.5	1279.6	930.5	908.53	4	574.5	1178.06	1229.5	1095.12	4	1967.5	1914.71	3736.5	2860.73	4	2251.5	2086.63	5067.5	3203.16	4	1309	1403.04	4930	2815.1
rpl23-rpoA_660	-	agttaaacttccatttgtccatatttctagaaaaagaatctcttgttttt	78286	50	26	yes	4	370	706.137	0	0	4	365.5	790.692	145.5	142.065	4	404	828.437	598	532.643	4	1024	996.523	2019	1545.78	4	1125	1042.62	2142.5	1354.27	4	956	1024.68	2929.5	1672.79
rpl23-rpoA_690	-	aaaaagaatctcttgtttttcattcccattcccataagaatgaatactat	78316	50	28	yes	4	673	1284.41	952	1002.36	4	679	1468.89	1252	1222.44	4	668.5	1370.82	1632	1453.63	4	1600.5	1557.55	3545.5	2714.49	4	1969	1824.81	4422	2795.14	4	1663	1782.47	4663	2662.64
rpl23-rpoA_720	-	cccataagaatgaatactatgattggcattttcaacaggcatgaatacag	78346	50	36	yes	4	185	353.069	0	0	4	157.5	340.722	0	0	4	169	346.549	102	90.8521	4	827	804.809	1634.5	1251.4	4	968	897.115	2056.5	1299.91	4	582	623.81	2235	1276.22
rpl23-rpoA_750	-	ttcaacaggcatgaatacagcatcgataggataacttctgtcttcaaagt	78376	50	38	yes	4	183	349.252	0	0	4	171	369.927	0	0	4	157.5	322.967	155	138.06	4	1616.5	1573.12	2733	2092.43	4	1829.5	1695.53	3556.5	2248.06	4	1038	1112.57	3626	2070.5
rpl23-rpoA_780	-	ataacttctgtcttcaaagttatttgacatttttagactatatccgcgat	78406	50	30	yes	4	558.5	1065.89	936.5	986.042	4	477	1031.9	898	876.797	4	529.5	1085.79	1656.5	1475.46	4	960.5	934.727	2121.5	1624.26	4	1133.5	1050.5	3092	1954.45	4	839.5	899.809	2979.5	1701.34
rpl23-rpoA_810	-	ttttagactatatccgcgattcctctcaatttttaattcaatacacaaat	78436	50	28	yes	4	1196	2282.54	2536	2670.16	4	1038	2245.52	2524.5	2464.89	4	1147.5	2353.05	3416.5	3043.1	4	3408.5	3317.04	4727.5	3619.45	4	3087.5	2861.41	5861	3704.73	4	1799	1928.24	6261	3575.12
rpl23-rpoA_840	-	ttttaattcaatacacaaatctattggttctgttaaggtagctatatgct	78466	50	28	yes	4	239.5	457.081	0	0	4	229.5	496.481	0	0	4	237	485.989	189	168.344	4	499.5	486.097	850.5	651.157	4	555	514.358	907	573.314	4	424.5	454.996	1159	661.805
rpl23-rpoA_870	-	tgttaaggtagctatatgctgtgtattatcaatgatttccacagcgggcg	78496	50	42	yes	4	0	0	0	0	4	0	0	0	0	4	0	0	0	0	4	499	485.61	1216	930.99	4	502.5	465.703	1405	888.099	4	371	397.652	1529	873.08
rpl23-rpoA_900	-	aatgatttccacagcgggcggtaaaataatgtctcgagcagttatatatc	78526	50	40	yes	4	0	0	0	0	4	0	0	0	0	4	0	0	0	0	4	859	835.95	1297.5	993.387	4	822	761.806	1668.5	1054.66	4	568	608.805	1857	1060.37
rpl23-rpoA_930	-	gtctcgagcagttatatatccaggaccttggacacaaataagcgcgttgc	78556	50	48	yes	4	245.5	468.532	0	0	4	206	445.643	0	0	4	219.5	450.104	365	325.108	4	1064.5	1035.94	2016	1543.48	4	1005.5	931.869	2327.5	1471.21	4	689.5	739.033	2719.5	1552.87
rpl23-rpoA_960	-	gacacaaataagcgcgttgcgcgttccatatagattacttcttaatacaa	78586	50	38	yes	4	248.5	474.257	0	0	4	216.5	468.358	0	0	4	248.5	509.571	282	251.179	4	2390.5	2326.36	3691.5	2826.27	4	2380	2205.72	4815.5	3043.87	4	1369.5	1467.88	5007.5	2859.35
rpl23-rpoA_990	-	tagattacttcttaatacaatctcgttcaaattcattaaaatttcatgta	78616	50	22	yes	4	301.5	575.407	0	0	4	295.5	639.26	0	0	4	310.5	636.707	262	233.365	4	779.5	758.584	1696	1298.49	4	869	805.364	1776	1122.61	4	621	665.612	2003	1143.74
rpl23-rpoA_1020	-	attcattaaaatttcatgtactgattcttgaatacctgctatgttagaat	78646	50	26	yes	4	195.5	373.108	0	0	4	197.5	427.255	0	0	4	192.5	394.738	100.5	89.5161	4	1331	1295.29	2672	2045.73	4	1398	1295.63	3196.5	2020.51	4	759	813.526	3588.5	2049.08
rpl23-rpoA_1050	-	aatacctgctatgttagaatagtcatgtggtatgttctcaaattttgcac	78676	50	34	yes	4	260.5	497.159	0	0	4	233	504.053	0	0	4	218.5	448.053	200	178.141	4	880	856.387	1864	1427.11	4	857.5	794.706	2010.5	1270.84	4	559.5	599.694	2353.5	1343.88
rpl23-rpoA_1080	-	tatgttctcaaattttgcacgtgtaatacatgttccttctatttcgccaa	78706	50	34	yes	4	497.5	949.469	632.5	665.96	4	603	1304.48	1180.5	1152.63	4	498.5	1022.22	1296	1154.36	4	1955.5	1903.03	3220.5	2465.67	4	2219.5	2056.97	4337	2741.41	4	1515.5	1624.37	4493	2565.57
rpl23-rpoA_1110	-	tgttccttctatttcgccaagtaaagctcttcgcatcgcaatgcctattg	78736	50	44	yes	4	861	1643.2	1699	1788.88	4	806.5	1744.71	1802.5	1759.94	4	886	1816.82	2322	2068.22	4	3736.5	3636.24	5531.5	4235.01	4	3528	3269.65	6597.5	4170.27	4	2428	2602.43	7832	4472.18
rpl23-rpoA_1140	-	tcgcatcgcaatgcctattgtgtcggcttggcctttcataagtggagaca	78766	50	50	yes	4	246.5	470.44	0	0	4	179.5	388.315	0	0	4	239.5	491.116	562.5	501.023	4	641.5	624.287	1371.5	1050.04	4	562	520.846	1440.5	910.539	4	570	610.948	2080.5	1187.99
rpl23-rpoA_1170	-	gcctttcataagtggagacagaataaagcgtccataataaagacgcttac	78796	50	40	yes	4	0	0	0	0	4	0	0	0	0	4	0	0	0	0	4	299	290.977	734.5	562.345	4	302	279.885	882.5	557.828	4	244.5	262.065	1050	599.565
rpl23-rpoA_1200	-	tccataataaagacgcttactgtctctttttgattcaacacacttccact	78826	50	36	yes	4	922.5	1760.57	1672.5	1760.98	4	913.5	1976.19	2060	2011.36	4	928	1902.94	2470	2200.05	4	3668.5	3570.06	5382	4120.55	4	3680	3410.52	7659	4841.25	4	2160	2315.17	7855.5	4485.6
rpl23-rpoA_1230	-	tgattcaacacacttccactgtagtgtccgagtagatactttgactttct	78856	50	40	yes	4	379.5	724.268	399	420.108	4	334	722.548	374	365.17	4	401	822.285	1044.5	930.344	4	2754	2680.1	4855.5	3717.45	4	2974	2756.22	5761.5	3641.84	4	1964	2105.09	7465	4262.62
rpl23-rpoA_1260	-	agtagatactttgactttctctcgaaccatagtaattttatttgatcaga	78886	50	30	yes	4	312.5	596.4	0	0	4	324.5	701.996	224	218.711	4	360	738.211	625	556.692	4	1083.5	1054.43	2315	1772.4	4	1316.5	1220.09	2909	1838.78	4	896.5	960.904	3096.5	1768.14
rpl23-rpoA_1290	-	agtaattttatttgatcagatcgttgaatcgtttatttctcttgaaaccc	78916	50	30	no	4	461	#N/A	308	#N/A	4	423.5	#N/A	318.5	#N/A	4	470	#N/A	832.5	#N/A	4	1052	#N/A	1997	#N/A	4	1139.5	#N/A	2128	#N/A	4	653	#N/A	2430	#N/A
rpl23-rpoA_1320	-	gtttatttctcttgaaacccttttagcctttttttagttctatacacgtc	78946	50	32	no	4	866	#N/A	1281	#N/A	4	805.5	#N/A	1358.5	#N/A	4	914.5	#N/A	2059.5	#N/A	4	2519.5	#N/A	4489.5	#N/A	4	2814.5	#N/A	4719.5	#N/A	4	1867.5	#N/A	6387	#N/A
rpl23-rpoA_1350	-	tttttagttctatacacgtctttttttagggggtctacaaccattatgtg	78976	50	34	yes	4	379.5	724.268	135.5	142.668	4	343	742.018	130.5	127.419	4	375.5	769.995	442	393.693	4	2028.5	1974.07	1661	1271.69	4	2098	1944.37	2245	1419.06	4	2251.5	2413.25	2411.5	1377
rpl23-rpoA_1380	-	gggtctacaaccattatgtggcataggggttacatctcgtacgaaactta	79006	50	44	yes	4	123	234.743	0	0	4	116.5	252.026	0	0	4	103	211.21	0	0	4	2128	2070.9	2361	1807.62	4	2017.5	1869.76	2935	1855.21	4	2140	2293.74	2911.5	1662.51
rpl23-rpoA_1410	-	tacatctcgtacgaaacttaaaagtataccgcttctacgaatagctcgta	79036	50	38	yes	4	209	398.872	0	0	4	193	417.52	0	0	4	169.5	347.574	157	139.841	4	3231.5	3144.79	3350.5	2565.2	4	2713	2514.33	3999.5	2528.08	4	3238	3470.61	4356.5	2487.62
rpl23-rpoA_1440	-	gcttctacgaatagctcgtaatgccgcatctcttccgagtccagggcctt	79066	50	54	yes	4	3848	7343.83	12243.5	12891.2	4	3694	7991.29	12659.5	12360.6	4	4025.5	8254.64	14766.5	13152.6	4	4266.5	4152.02	7186	5501.72	4	3928.5	3640.82	8638.5	5460.39	4	3753.5	4023.15	8877	5068.89
rpl23-rpoA_1470	-	tcttccgagtccagggccttttatccttacttcagctcgttgcatacctt	79096	50	48	yes	4	1173	2238.65	2400.5	2527.49	4	1266.5	2739.84	3356	3276.76	4	1330.5	2728.31	3821	3403.39	4	10573.5	10289.8	8735	6687.66	4	10256.5	9505.43	12319	7786.83	4	9282.5	9949.35	10592	6048.18
rpl23-rpoA_1500	-	ttcagctcgttgcataccttgatccactactgctcgaatagcatttcctg	79126	50	46	yes	4	522.5	997.181	729.5	768.092	4	649	1403.99	1451.5	1417.23	4	742	1521.54	2035	1812.59	4	6149.5	5984.49	6331.5	4847.5	4	6272.5	5813.17	8117	5130.75	4	5757	6170.58	8737.5	4989.23
rpl23-rpoA_1530	-	tgctcgaatagcatttcctgctgcggtttgggcagcaaagggtgttcctc	79156	50	54	yes	4	524.5	1001	868	913.918	4	445	962.676	850	829.931	4	451.5	925.84	1441.5	1283.95	3	3651	3553.03	4769	3651.22	4	3363.5	3117.2	6034.5	3814.4	4	2527	2708.54	5657.5	3230.51
rpl23-rpoA_1560	-	ggcagcaaagggtgttcctcttcttgtaccccggaatccacaagtacctg	79186	50	54	yes	4	1003.5	1915.16	2228.5	2346.39	4	1128	2440.22	2890.5	2822.25	4	1093.5	2242.32	2997.5	2669.89	4	6968.5	6781.51	9151.5	7006.54	4	7331.5	6794.62	12548	7931.58	4	6321	6775.09	12759	7285.57
rpl23-rpoA_1590	-	ccggaatccacaagtacctgcggaggaccaagaaatcacccgaccccgta	79216	50	58	yes	4	425.5	812.058	740	779.147	4	463.5	1002.7	1253.5	1223.9	4	429.5	880.727	1470	1309.34	4	7848	7637.41	8418.5	6445.34	4	5512	5108.36	10837	6850.06	4	4041	4331.3	9465	5404.65
rpl23-rpoA_1620	-	agaaatcacccgaccccgtacatctgtaacggttacaatggtattgttga	79246	50	44	yes	4	250	477.12	0	0	4	217	469.44	0	0	4	193.5	396.789	311.5	277.455	4	2572	2502.99	3066.5	2347.76	4	2315	2145.48	4113.5	2600.14	4	2611	2798.57	4902.5	2799.4
rpl23-rpoA_1650	-	ggttacaatggtattgttgaaacttgcttgaacatgaataactccctttg	79276	50	36	yes	4	384.5	733.81	221.5	233.218	4	413	893.45	401	391.532	4	418	857.145	729	649.325	4	4080.5	3971.01	4036.5	3090.41	4	4206	3898	5561.5	3515.42	4	3851.5	4128.19	5192	2964.7
rpl23-rpoA_1680	-	aacatgaataactccctttggtattctacgtacatttttacgtgaaccac	79306	50	36	yes	4	314	599.263	0	0	4	328.5	710.649	233.5	227.987	4	276	565.962	521	464.058	4	9521	9265.52	6686.5	5119.29	4	8510	7886.82	9255	5850.08	4	9195	9855.56	9132	5214.5
rpl23-rpoA_1710	-	tacatttttacgtgaaccactacgtgtatttttacgcgaaccaattctta	79336	50	34	yes	4	215.5	411.277	0	0	4	186.5	403.459	0	0	4	202	414.219	185	164.781	4	3268.5	3180.8	3404	2606.16	3	2829	2621.84	3521	2225.62	4	2841	3045.09	3802.5	2171.28
rpl23-rpoA_1740	-	tttacgcgaaccaattcttaatataggttttgccattttttttcatttca	79366	50	28	yes	4	288.5	550.596	0	0	4	264	571.116	0	0	4	322.5	661.314	459	408.835	4	2545.5	2477.2	2528.5	1935.86	4	2973	2755.29	3276	2070.76	4	3306.5	3544.04	3492	1993.98
rpl23-rpoA_1770	-	tgccattttttttcatttcacaagaaatatatggatatatccatttcagg	79396	50	28	no	4	163	#N/A	0	#N/A	4	175.5	#N/A	0	#N/A	4	192	#N/A	247	#N/A	4	379	#N/A	864.5	#N/A	4	710.5	#N/A	1022	#N/A	4	825.5	#N/A	1228	#N/A
rpl23-rpoA_1800	-	atggatatatccatttcaggtcaaaatagacccttttttccaactctttg	79426	50	34	no	4	282	#N/A	0	#N/A	4	335.5	#N/A	243	#N/A	4	298.5	#N/A	483	#N/A	4	1864.5	#N/A	3555.5	#N/A	4	1802.5	#N/A	4033.5	#N/A	4	918	#N/A	4732.5	#N/A
rpl23-rpoA_1830	-	cccttttttccaactctttggaagtgccttttcttttactttagttcctt	79456	50	36	no	4	1227.5	#N/A	1960.5	#N/A	4	1310.5	#N/A	2691.5	#N/A	4	1533.5	#N/A	3378	#N/A	4	3355.5	#N/A	6100.5	#N/A	4	4023	#N/A	7081	#N/A	4	1852.5	#N/A	7617	#N/A
rpl23-rpoA_1860	-	ttcttttactttagttcctttagtaagattatccttgtctttgtttatgc	79486	50	28	no	4	605	#N/A	695.5	#N/A	4	648	#N/A	971.5	#N/A	4	796	#N/A	1617.5	#N/A	4	1914	#N/A	2639.5	#N/A	4	2485	#N/A	3476	#N/A	4	1833	#N/A	3972	#N/A
rpl23-rpoA_1890	-	atccttgtctttgtttatgcctcgggttggaacaaattactataattcgt	79516	50	36	yes	4	269	513.381	0	0	4	200.5	433.745	0	0	4	303	621.328	521	464.058	4	2949	2869.87	2934	2246.32	4	2478	2296.54	3503	2214.24	4	2902	3110.48	3919	2237.8
rpl23-rpoA_1920	-	aacaaattactataattcgtcccctcctgcggattagtcgacacttttca	79546	50	40	yes	4	2814	5370.46	5568.5	5863.08	4	2875	6219.53	6792	6631.64	4	2612	5356.13	6742.5	6005.59	4	8543.5	8314.25	9115	6978.59	4	7442	6897.03	11688	7387.98	4	7541	8082.74	10712	6116.7
rpl23-rpoA_1950	-	ggattagtcgacacttttcacaaattttacgaacggaagcccttattttc	79576	50	38	yes	4	223.5	426.545	0	0	4	214.5	464.031	0	0	4	222.5	456.256	366	325.999	4	3156	3071.32	3397.5	2601.18	4	2983	2764.56	4718	2982.24	4	3012.5	3228.92	4847	2767.7
rpl23-rpoA_1980	-	gaacggaagcccttattttcatagttgttattccttaattctgtgaatat	79606	50	32	no	4	335.5	#N/A	0	#N/A	4	313.5	#N/A	0	#N/A	4	337	#N/A	451	#N/A	4	4131.5	#N/A	3453	#N/A	4	4966	#N/A	4358	#N/A	4	6099	#N/A	5295.5	#N/A
rpl23-rpoA_2010	-	ttccttaattctgtgaatatatttattggtggacgaaaaaaaggtttctt	79636	50	28	no	4	0	#N/A	0	#N/A	4	0	#N/A	0	#N/A	4	0	#N/A	0	#N/A	4	0	#N/A	202	#N/A	4	0	#N/A	146	#N/A	4	0	#N/A	214	#N/A
rpl23-rpoA_2040	-	ggacgaaaaaaaggtttcttgatatttttgaatcttgaattgtatcttcg	79666	50	30	no	4	167.5	#N/A	0	#N/A	4	134.5	#N/A	0	#N/A	4	135.5	#N/A	0	#N/A	4	296.5	#N/A	703.5	#N/A	4	358.5	#N/A	659	#N/A	4	211	#N/A	861.5	#N/A
rpl23-rpoA_2070	-	aatcttgaattgtatcttcgtgaaaggaatggttgaaattgaaaaaacac	79696	50	30	no	4	140.5	#N/A	0	#N/A	4	122	#N/A	0	#N/A	4	140	#N/A	0	#N/A	4	377	#N/A	959.5	#N/A	4	599.5	#N/A	1048	#N/A	4	276.5	#N/A	1258.5	#N/A
rpl23-rpoA_2100	-	ggttgaaattgaaaaaacacttactcatttgaatacttattatggagtct	79726	50	28	no	4	274.5	#N/A	0	#N/A	4	283	#N/A	0	#N/A	4	302.5	#N/A	371	#N/A	4	340	#N/A	842.5	#N/A	4	460.5	#N/A	784	#N/A	4	245	#N/A	1056.5	#N/A
rpl23-rpoA_2130	-	gaatacttattatggagtctagaaaatggctgtccccttattaacttata	79756	50	32	no	4	927.5	#N/A	1578.5	#N/A	4	948.5	#N/A	2181.5	#N/A	4	916.5	#N/A	2382	#N/A	4	6504	#N/A	8383.5	#N/A	4	5652.5	#N/A	9543.5	#N/A	4	4336.5	#N/A	10144.5	#N/A
rpl23-rpoA_2160	-	tgtccccttattaacttatacttaagaacttactcaaaattttacctttt	79786	50	26	no	4	445.5	#N/A	281	#N/A	4	502.5	#N/A	548	#N/A	4	501	#N/A	920	#N/A	4	1413	#N/A	2723	#N/A	4	1848.5	#N/A	3027.5	#N/A	4	1218.5	#N/A	3726	#N/A
rpl23-rpoA_2190	-	tactcaaaattttacctttttatcctataggtatacctatacaaaaatat	79816	50	22	no	4	237.5	#N/A	0	#N/A	4	233	#N/A	0	#N/A	4	244.5	#N/A	269	#N/A	4	645.5	#N/A	1950.5	#N/A	4	963	#N/A	2136.5	#N/A	4	396.5	#N/A	2487	#N/A
rpl23-rpoA_2220	-	gtatacctatacaaaaatatgtcgaatcctttcagaagcatgaacgaaaa	79846	50	32	no	4	128	#N/A	0	#N/A	4	127.5	#N/A	0	#N/A	4	134.5	#N/A	0	#N/A	4	1311	#N/A	3439.5	#N/A	4	1822	#N/A	4491	#N/A	4	818	#N/A	4843	#N/A
rpl23-rpoA_2250	-	ttcagaagcatgaacgaaaaaaaatctttagtatctaaacaaaatcgaac	79876	50	28	no	4	111	#N/A	0	#N/A	4	0	#N/A	0	#N/A	4	0	#N/A	0	#N/A	4	219	#N/A	838.5	#N/A	4	292.5	#N/A	892.5	#N/A	4	132.5	#N/A	898	#N/A
rpl23-rpoA_2280	-	gtatctaaacaaaatcgaaccatgccgttcggaagtgattaagaaagaaa	79906	50	36	no	4	0	#N/A	0	#N/A	4	0	#N/A	0	#N/A	4	0	#N/A	0	#N/A	4	612	#N/A	1693.5	#N/A	4	813.5	#N/A	2162.5	#N/A	4	417	#N/A	2918	#N/A
rpl23-rpoA_2310	-	ggaagtgattaagaaagaaaacttttattaattcattttttctttaattt	79936	50	18	no	4	145	#N/A	0	#N/A	4	134.5	#N/A	0	#N/A	4	139	#N/A	0	#N/A	4	162.5	#N/A	639	#N/A	4	195	#N/A	613.5	#N/A	4	0	#N/A	577	#N/A
rpl23-rpoA_2340	-	attcattttttctttaatttcattcgaagtaaaacatccgaaactttttt	79966	50	22	no	4	223.5	#N/A	0	#N/A	4	191	#N/A	0	#N/A	4	227	#N/A	170	#N/A	3	536	#N/A	1754	#N/A	4	695	#N/A	2041	#N/A	4	231.5	#N/A	2244.5	#N/A
rpl23-rpoA_2370	-	aaaacatccgaaacttttttgaacaggggtggtattacacaacccccttt	79996	50	40	no	4	215	#N/A	0	#N/A	4	205.5	#N/A	0	#N/A	4	231	#N/A	329	#N/A	4	3833	#N/A	4170	#N/A	4	2197.5	#N/A	4522.5	#N/A	4	1647.5	#N/A	5658.5	#N/A
rpl23-rpoA_2400	-	ggtattacacaacccccttttttcacaaattgtaagttacagatatctaa	80026	50	32	no	4	568	#N/A	727	#N/A	4	507	#N/A	759.5	#N/A	4	542.5	#N/A	1179	#N/A	4	2377	#N/A	3372	#N/A	4	1612	#N/A	3728	#N/A	4	1211	#N/A	4202	#N/A
rpl23-rpoA_2430	-	tgtaagttacagatatctaatttttatattagaaggattaccatatataa	80056	50	20	no	4	177.5	#N/A	0	#N/A	4	164	#N/A	0	#N/A	4	163.5	#N/A	0	#N/A	4	418	#N/A	1174.5	#N/A	4	639.5	#N/A	1276	#N/A	4	287	#N/A	1474.5	#N/A
rpl23-rpoA_2460	-	agaaggattaccatatataacacaaaatttctccgccgattctttttagt	80086	50	32	yes	4	952.5	1817.83	1605.5	1690.43	4	848	1834.49	1583	1545.62	4	1002.5	2055.71	2276	2027.25	4	6612.5	6435.07	6885.5	5271.65	4	6602	6118.54	8919.5	5638.01	4	6143	6584.31	9480.5	5413.5
rpl23-rpoA_2490	-	ctccgccgattctttttagtcgagcttctcggtctgtcattataccttga	80116	50	46	yes	4	6774	12928	11180.5	11772	4	6863.5	14847.9	11539.5	11267	4	8049.5	16506.2	13850.5	12336.7	4	6756	6574.72	9907.5	7585.34	4	6970.5	6460.06	11848.5	7489.43	4	5879.5	6301.88	13620.5	7777.5
rpl23-rpoA_2520	-	ggtctgtcattataccttgagaagtcgaaaggattacaattcctattccg	80146	50	40	yes	4	185.5	354.023	0	0	4	187.5	405.622	0	0	4	193.5	396.789	168.5	150.084	4	2316	2253.85	3461	2649.8	4	2627.5	2435.09	4689.5	2964.23	4	2066.5	2214.96	4397	2510.75
rpl23-rpoA_2550	-	ggattacaattcctattccgcctaaaattcgtggaattcgttgagagtta	80176	50	38	yes	4	148.5	283.409	0	0	4	146	315.844	0	0	4	160.5	329.119	110	97.9778	4	1113.5	1083.62	1539.5	1178.67	4	1112.5	1031.03	2097.5	1325.83	4	1856	1989.33	3102	1771.29
rpl23-rpoA_2580	-	gtggaattcgttgagagttagaatagattcgtagacccggtcgacttatt	80206	50	42	yes	4	0	0	0	0	4	0	0	0	0	4	0	0	0	0	4	1609	1565.83	3059.5	2342.4	4	1689	1565.32	3637	2298.94	4	1072.5	1149.55	3700.5	2113.04
rpl23-rpoA_2610	-	gtagacccggtcgacttattctctttaaatttaaaatcgttttgtaggat	80236	50	34	yes	4	188.5	359.748	0	0	4	160	346.131	0	0	4	145	297.335	0	0	4	1271.5	1237.38	1760	1347.48	4	1207.5	1119.08	2171	1372.29	4	1214.5	1301.75	2503.5	1429.53
rpl23-rpoA_2640	-	ttaaaatcgttttgtaggattctttcttatttcgtctatgtcttagggtt	80266	50	30	yes	4	633.5	1209.02	763.5	803.89	4	598	1293.66	886.5	865.569	4	602	1234.45	1147.5	1022.09	4	3223	3136.52	2876.5	2202.3	4	3097	2870.21	3702.5	2340.35	4	3567	3823.25	4318	2465.64
rpl23-rpoA_2670	-	ttcgtctatgtcttagggttaaaatcaaaaaatattggttgttttcgcga	80296	50	32	yes	4	302.5	577.315	0	0	4	218	471.603	0	0	4	252	516.748	211.5	188.385	4	695	676.351	773	591.821	4	677	627.424	860.5	543.921	4	940	1007.53	1311.5	748.885
rpl23-rpoA_2700	-	aatattggttgttttcgcgatgtttccttacgttttcgataaaaccctct	80326	50	36	yes	4	681.5	1300.63	911.5	959.72	4	659.5	1426.71	1052.5	1027.65	4	775	1589.2	1666.5	1484.36	4	4878.5	4747.6	4626.5	3542.12	4	4492.5	4163.52	5632.5	3560.3	4	4386	4701.09	5755.5	3286.47
rpl23-rpoA_2730	-	cgttttcgataaaaccctctcgtaaaaggattttaacaatactttccgtg	80356	50	36	yes	4	242	461.852	0	0	4	278	601.402	0	0	4	281.5	577.24	460.5	410.171	4	2098	2041.7	3346.5	2562.14	4	2133.5	1977.27	4005.5	2531.87	4	2284	2448.08	4406	2515.89
rpl23-rpoA_2760	-	ttttaacaatactttccgtgatgttagtcgatcctatccgaaccgttcct	80386	50	40	yes	4	541.5	1033.44	872	918.13	4	551.5	1193.07	1198.5	1170.2	4	559	1146.28	1592.5	1418.45	4	6230	6062.83	8324	6372.99	4	6196	5742.28	9514.5	6014.11	4	5167	5538.19	9700	5538.84
rpl23-rpoA_2790	-	atcctatccgaaccgttccttttctattcatgtcagcatttcgtatagag	80416	50	40	yes	4	1173	2238.65	2192	2307.96	4	1248.5	2700.9	3019	2947.72	4	1532	3141.5	3927.5	3498.25	4	5183.5	5044.41	6422.5	4917.17	4	5337	4946.18	7723	4881.7	4	5210	5584.28	9623	5494.87
rpl23-rpoA_2820	-	tgtcagcatttcgtatagaggttattatatcagcaatggtgtctttcccc	80446	50	40	yes	4	1544.5	2947.65	3174.5	3342.44	4	1513.5	3274.18	3883.5	3791.81	4	1503	3082.03	4067.5	3622.95	4	5544.5	5395.72	6551.5	5015.94	4	5278	4891.5	8952	5658.55	4	3759.5	4029.58	8547.5	4880.74
rpl23-rpoA_2850	-	cagcaatggtgtctttccccatgataagttaaaattccttattgttctat	80476	50	34	no	4	795.5	#N/A	1173	#N/A	4	747.5	#N/A	1323	#N/A	4	846.5	#N/A	1762	#N/A	4	5143.5	#N/A	5808	#N/A	4	5733	#N/A	6965	#N/A	4	5047.5	#N/A	8119	#N/A
rpl23-rpoA_2880	-	aaaattccttattgttctataattttgatataatcaacatgttctttttc	80506	50	20	no	4	293	#N/A	0	#N/A	4	239.5	#N/A	0	#N/A	4	280.5	#N/A	325	#N/A	4	321	#N/A	823	#N/A	4	460	#N/A	773.5	#N/A	4	227	#N/A	969	#N/A
rpl23-rpoA_2910	-	taatcaacatgttctttttcttttatttatatatagatatagacgaatta	80536	50	18	no	4	183.5	#N/A	0	#N/A	4	155.5	#N/A	0	#N/A	4	145.5	#N/A	0	#N/A	4	0	#N/A	312	#N/A	4	139.5	#N/A	218.5	#N/A	4	0	#N/A	332.5	#N/A
rpl23-rpoA_2940	-	atatagatatagacgaattatatattaatatatgaattaaattcttaata	80566	50	12	no	4	0	#N/A	0	#N/A	4	0	#N/A	0	#N/A	4	0	#N/A	0	#N/A	4	0	#N/A	0	#N/A	4	0	#N/A	0	#N/A	4	0	#N/A	0	#N/A
rpl23-rpoA_2970	-	tatgaattaaattcttaatattttattattaagggtatatgcgtgataca	80596	50	20	no	4	229.5	#N/A	0	#N/A	4	183	#N/A	0	#N/A	4	183	#N/A	0	#N/A	4	343.5	#N/A	902.5	#N/A	4	497.5	#N/A	784.5	#N/A	4	215.5	#N/A	992	#N/A
rpl23-rpoA_3000	-	aagggtatatgcgtgatacagaatctattaattaattttatttcaatacc	80626	50	26	no	4	708	#N/A	747	#N/A	4	560	#N/A	654	#N/A	4	666	#N/A	1129.5	#N/A	4	1060	#N/A	1949.5	#N/A	4	1312.5	#N/A	1778	#N/A	4	753	#N/A	2356	#N/A
rpl23-rpoA_3030	-	attaattttatttcaatacctgtttttttaatccgatactaactatcgct	80656	50	24	no	4	932	#N/A	1278.5	#N/A	4	761	#N/A	1291.5	#N/A	4	833	#N/A	1674	#N/A	4	1236.5	#N/A	3669	#N/A	4	1482	#N/A	3640	#N/A	4	750.5	#N/A	4417.5	#N/A
rpl23-rpoA_3060	-	atccgatactaactatcgctatcgatatttagatcttataatacctcagg	80686	50	34	no	4	391.5	#N/A	261.5	#N/A	4	347	#N/A	307	#N/A	4	350.5	#N/A	605	#N/A	4	743.5	#N/A	2844	#N/A	4	1054.5	#N/A	3046	#N/A	4	435	#N/A	3233.5	#N/A
rpl23-rpoA_3090	-	agatcttataatacctcaggagctaatgaaactattttagtaaagtttaa	80716	50	26	yes	4	380.5	726.176	147.5	155.303	4	286.5	619.79	0	0	4	322	660.289	389	346.485	4	1018	990.684	1790	1370.45	4	1097.5	1017.13	1884.5	1191.19	4	884	947.506	2775	1584.56
rpl23-rpoA_3120	-	actattttagtaaagtttaattgtctcaattcccgtgggatcgccccaaa	80746	50	38	yes	4	780.5	1489.57	1795.5	1890.48	4	708.5	1532.71	1759.5	1717.96	4	711.5	1458.99	2110.5	1879.84	4	3773.5	3672.25	4922	3768.36	4	3812	3532.85	6624.5	4187.34	4	3743.5	4012.43	7118	4064.48
rpl23-rpoA_3150	-	tcccgtgggatcgccccaaaaactcgagttccttttggatttccttcttg	80776	50	50	yes	4	1074	2049.71	2172.5	2287.43	4	981	2122.21	2186	2134.39	4	1084.5	2223.86	2843.5	2532.73	4	5369.5	5225.42	7249	5549.95	4	5877	5446.64	9520.5	6017.9	4	4625	4957.26	9644	5506.86
rpl23-rpoA_3180	-	ccttttggatttccttcttgatcaatgacaactgcggcattgtcatcata	80806	50	40	yes	4	583	1112.64	650.5	684.912	4	494.5	1069.76	642.5	627.33	4	520.5	1067.33	1028.5	916.092	4	2601.5	2531.69	3873.5	2965.62	4	2608	2417.02	4296.5	2715.81	4	2060	2207.99	4333	2474.2
rpl23-rpoA_3210	-	actgcggcattgtcatcatatcgtattatcgtcccattgttacgtttgag	80836	50	42	yes	4	1069.5	2041.12	1797	1892.06	4	1042	2254.18	2259.5	2206.15	4	1161	2380.73	2736	2436.97	4	6537	6361.59	6655	5095.18	4	6780	6283.51	9100	5752.1	4	6963	7463.22	9682	5528.56
rpl23-rpoA_3240	-	gtcccattgttacgtttgagttctttacaagtacgtacaattacagctct	80866	50	38	yes	4	754	1438.99	952.5	1002.89	4	662	1432.12	1106	1079.89	4	728	1492.83	1616.5	1439.83	4	7509.5	7308	6489.5	4968.47	4	7138.5	6615.76	8471.5	5354.83	4	7144	7657.22	9300	5310.43
rpl23-rpoA_3270	-	gtacgtacaattacagctctaatcacttctgatctttctagaggagtatt	80896	50	36	yes	4	465	887.443	277.5	292.18	4	382.5	827.469	420	410.083	4	425	871.499	795	708.112	4	3398	3306.82	4278.5	3275.69	4	3586	3323.4	5126.5	3240.46	4	3463	3711.78	6584.5	3759.84
rpl23-rpoA_3300	-	gatctttctagaggagtatttggtattgcttctttgattacagcaacaat	80926	50	34	yes	4	473.5	903.665	296.5	312.185	4	409	884.796	321.5	313.909	4	451	924.815	779.5	694.306	4	2552	2483.52	2520	1929.35	4	2588	2398.48	3061.5	1935.17	4	2461	2637.8	3244.5	1852.65
rpl23-rpoA_3330	-	tctttgattacagcaacaataacgtcaccaatatgagcatatcggcgatt	80956	50	38	yes	4	194.5	371.199	0	0	4	174.5	377.499	0	0	4	188.5	386.536	207.5	184.822	4	1246	1212.57	3043.5	2330.15	4	1603	1485.61	3627.5	2292.94	4	1282.5	1374.63	4105	2344.01
rpl23-rpoA_3360	-	atatgagcatatcggcgattactagctcctattattcgaatacacatcaa	80986	50	36	yes	4	738.5	1409.41	1278	1345.61	4	597.5	1292.58	1118.5	1092.09	4	618.5	1268.29	1606	1430.48	4	3898.5	3793.89	4944	3785.21	4	3654.5	3386.89	5206	3290.71	4	2834.5	3038.13	5173.5	2954.14
rpl23-rpoA_3390	-	attattcgaatacacatcaattctctagccccgctgttgtctgctacatt	81016	50	40	yes	4	2365.5	4514.51	5380	5664.61	4	2049	4432.64	10952	10693.4	4	2347	4812.73	6871	6120.05	4	12992	12643.4	13433	10284.5	4	10526.5	9755.66	23227.5	14682.1	4	8535	9148.15	17304.5	9881.11
rpl23-rpoA_3420	-	ccgctgttgtctgctacattcaaataggtttgtggttgaatcatatcatt	81046	50	38	yes	4	813	1551.59	1031.5	1086.07	4	669	1447.26	964	941.239	4	792	1624.06	1504.5	1340.07	4	2756.5	2682.53	3331.5	2550.65	4	3419	3168.63	4437	2804.62	4	2836.5	3040.27	5265.5	3006.67
rpl23-rpoA_3450	-	tgtggttgaatcatatcattttttttgtatctcttcttttaatgcaaagg	81076	50	28	no	4	730.5	#N/A	870.5	#N/A	4	628.5	#N/A	850.5	#N/A	4	765.5	#N/A	1490.5	#N/A	4	1540.5	#N/A	1713.5	#N/A	4	1969	#N/A	2162	#N/A	4	2046.5	#N/A	2637.5	#N/A
rpl23-rpoA_3480	-	ctcttcttttaatgcaaaggacgaagtaaaaaaatattgtttgtcaaaaa	81106	50	26	no	4	289	#N/A	0	#N/A	4	208	#N/A	0	#N/A	4	258	#N/A	332	#N/A	4	379.5	#N/A	1006	#N/A	4	553.5	#N/A	1054	#N/A	4	325.5	#N/A	1846.5	#N/A
rpl23-rpoA_3510	-	aaaatattgtttgtcaaaaaaagaaaacttataatctttttacccttaaa	81136	50	18	no	4	454.5	#N/A	380.5	#N/A	4	372	#N/A	331.5	#N/A	4	381.5	#N/A	764.5	#N/A	4	693	#N/A	1548.5	#N/A	4	777.5	#N/A	1466	#N/A	4	341.5	#N/A	1923.5	#N/A
rpl23-rpoA_3540	-	ataatctttttacccttaaatgttatttagttttttcattatatattcct	81166	50	18	no	4	703	#N/A	929.5	#N/A	4	607.5	#N/A	845	#N/A	4	687.5	#N/A	1413	#N/A	4	374	#N/A	812.5	#N/A	4	466	#N/A	726	#N/A	4	372.5	#N/A	1105.5	#N/A
rpl23-rpoA_3570	-	ttttttcattatatattcctattcagaaataatgaattgggtttttatag	81196	50	20	yes	4	162.5	310.128	0	0	4	104	224.985	0	0	4	118	241.969	0	0	4	398	387.32	1042.5	798.155	4	608	563.477	971	613.768	4	351	376.215	1496	854.237
rpl23-rpoA_3600	-	aatgaattgggtttttataggcatttttgatgccgctattgaaatagctt	81226	50	32	yes	4	208	396.964	0	0	4	203.5	440.235	0	0	4	201.5	413.193	185.5	165.226	4	507	493.396	811.5	621.298	4	565.5	524.089	878	554.983	4	625.5	670.435	1088.5	621.549
rpl23-rpoA_3630	-	tgccgctattgaaatagcttttcttgctatattttcgggtacaccaccca	81256	50	42	yes	4	669	1276.77	1059	1115.02	4	581	1256.89	1133.5	1106.74	4	563.5	1155.51	1524	1357.44	4	3808	3705.82	4820	3690.27	4	3267.5	3028.23	5464	3453.79	4	2578	2763.2	5854	3342.72
rpl23-rpoA_3660	-	attttcgggtacaccacccatttcataaaggattttacctggtttaacca	81286	50	38	yes	4	552.5	1054.43	527	554.879	4	522	1129.25	701	684.449	4	568	1164.73	1257	1119.62	4	5878	5720.28	6577.5	5035.84	4	6108.5	5661.18	8637	5459.44	4	4964.5	5321.14	9183	5243.62
rpl23-rpoA_3690	-	gattttacctggtttaaccacagctacccaatactcaggggatcctttcc	81316	50	46	yes	4	833	1589.76	1485	1563.56	4	819.5	1772.84	1812	1769.22	4	913.5	1873.21	2511.5	2237.01	4	7260.5	7065.68	8389.5	6423.14	4	7871.5	7295.08	11042.5	6979.96	4	6584	7056.99	12828.5	7325.25
rpl23-rpoA_3720	-	atactcaggggatcctttcccagaacccatacgcgtttccgcaggtctta	81346	50	52	yes	4	723	1379.83	1598	1682.54	4	740.5	1601.94	2109	2059.2	4	699	1433.36	2222	1979.15	4	6003.5	5842.41	8283	6341.6	4	5753.5	5332.18	10079.5	6371.24	4	4348.5	4660.89	10743	6134.4
rpl23-rpoA_3750	-	acgcgtttccgcaggtcttactgtaactggtttgtctggaaatatacgta	81376	50	44	yes	4	466	889.351	222.5	234.271	4	438	947.533	357.5	349.059	4	493	1010.94	919	818.56	4	2498.5	2431.46	3264.5	2499.35	4	2634	2441.12	3527.5	2229.73	4	2588.5	2774.46	5185	2960.71
rpl23-rpoA_3780	-	tttgtctggaaatatacgtacccaaatttttccaccacgtcgtacatttc	81406	50	38	yes	4	1001.5	1911.34	1502.5	1581.98	4	897	1940.49	1580	1542.69	4	1036	2124.41	2329.5	2074.9	4	11976	11654.6	12103.5	9266.64	4	10870.5	10074.5	13822	8736.88	4	8028	8604.72	15694.5	8961.78
rpl23-rpoA_3810	-	tccaccacgtcgtacatttcgtgtcattgcgcgtcgccctgcttctattt	81436	50	52	yes	4	3227.5	6159.62	7476	7871.49	4	3044	6585.14	8494	8293.45	4	3077.5	6310.68	8552.5	7617.77	4	14554	14163.5	15458.5	11835.3	4	13634.5	12636.1	18327.5	11584.8	4	8597	9214.6	20346	11617.8
rpl23-rpoA_3840	-	gcgtcgccctgcttctatttgtctagatgtgatccaagcgggttcaagtg	81466	50	52	yes	4	389.5	743.353	393.5	414.317	4	371.5	803.672	516.5	504.305	4	352.5	722.832	816.5	727.262	4	1979	1925.9	2535	1940.84	4	1755.5	1626.95	2856	1805.28	4	1222	1309.79	3813.5	2177.56
rpl23-rpoA_3870	-	gatccaagcgggttcaagtgtttgaagagcatatctgccaaaacaaatac	81496	50	42	yes	4	0	0	0	0	4	0	0	0	0	4	0	0	0	0	4	1104.5	1074.86	2513	1923.99	4	1229	1139	2837.5	1793.58	4	740	793.161	2835	1618.82
rpl23-rpoA_3900	-	atatctgccaaaacaaatacgattcccacgagaagatattccttttagtc	81526	50	36	yes	4	519	990.501	412	433.795	4	485.5	1050.29	655	639.535	4	490.5	1005.81	1048	933.461	4	5050.5	4914.98	7521	5758.2	4	5708	5290.01	9425.5	5957.85	4	4575	4903.66	10908.5	6228.91
rpl23-rpoA_3930	-	agaagatattccttttagtcttcctcgatgttgtttacgaaatctggttc	81556	50	36	yes	4	887.5	1693.78	1284	1351.93	4	830.5	1796.63	1404.5	1371.34	4	1027.5	2106.98	2381.5	2121.22	4	4588.5	4465.38	4125.5	3158.55	4	5012.5	4645.44	5529	3494.88	4	5793	6209.16	6852.5	3912.87
rpl23-rpoA_3960	-	ttgtttacgaaatctggttctttttggactaagcatagcaattatatcaa	81586	50	30	yes	4	234.5	447.538	0	0	4	223.5	483.501	0	0	4	211.5	433.699	181	161.218	4	996.5	969.761	1063	813.85	4	1124	1041.69	1273.5	804.978	4	1190	1275.49	1586	905.628
rpl16-ex1-ex2	-	tctggttctttttggactaagcatagcaat	81587	30	37	yes	3	0	0	0	0	4	0	0	0	0	4	0	0	0	0	4	454.5	442.304	515	394.292	4	437	404.999	505	319.21	4	407	436.238	585.5	334.329
rpl16-in-ex2	-	tctggttctttttgggttatagttgatggt	81588	30	37	no	4	304	#N/A	0	#N/A	4	285	#N/A	0	#N/A	4	313.5	#N/A	557.5	#N/A	4	172	#N/A	352	#N/A	4	243	#N/A	379	#N/A	4	183.5	#N/A	476	#N/A
rpl16-intron_0	-	gttatagttgatggttctaaattagaaattccatctctactacagaactg	81613	50	32	no	4	200.5	#N/A	0	#N/A	4	178.5	#N/A	0	#N/A	4	164.5	#N/A	165.5	#N/A	4	651	#N/A	1664.5	#N/A	4	651.5	#N/A	1953	#N/A	4	285.5	#N/A	1968.5	#N/A
rpl16-intron_70	-	tccagctcctcgcgaataaaaggactaaaaaagcttgtattaagatatag	81683	50	36	no	4	215	#N/A	0	#N/A	4	157.5	#N/A	0	#N/A	4	142	#N/A	117.5	#N/A	4	334	#N/A	911	#N/A	4	346.5	#N/A	929.5	#N/A	4	268	#N/A	1209.5	#N/A
rpl16-intron_140	-	tcatgatattcaatttcatctgatctcttctaaatttgtgtatgtctttt	81753	50	26	no	4	364	#N/A	0	#N/A	4	313.5	#N/A	206.5	#N/A	4	320.5	#N/A	670.5	#N/A	4	1207.5	#N/A	2320	#N/A	4	1676	#N/A	2708	#N/A	4	938.5	#N/A	3545.5	#N/A
rpl16-intron_210	-	aattctatttatttaaaaataacgtaacgtaatatcatcatctcgaatgt	81823	50	22	no	4	250.5	#N/A	0	#N/A	4	239	#N/A	0	#N/A	4	215.5	#N/A	436	#N/A	4	821	#N/A	2114	#N/A	4	1098	#N/A	2585.5	#N/A	4	461	#N/A	3116.5	#N/A
rpl16-intron_280	-	aacaaatccttattttcttttatctttttaatttttgttttttattactt	81893	50	14	no	4	314	#N/A	0	#N/A	4	337	#N/A	214	#N/A	4	317	#N/A	644	#N/A	4	168.5	#N/A	406.5	#N/A	4	270	#N/A	435	#N/A	4	164.5	#N/A	498	#N/A
rpl16-intron_350	-	gccggcgaatatttactctttcaatatctatattaagtttgttgtttatc	81963	50	30	no	4	208.5	#N/A	0	#N/A	4	167.5	#N/A	0	#N/A	4	153.5	#N/A	224	#N/A	4	1643	#N/A	2134	#N/A	4	2045	#N/A	2480	#N/A	4	1737	#N/A	3379.5	#N/A
rpl16-intron_420	-	aataagaatagataataatctggtttattccgccatcctgtccaatgaat	82033	50	32	no	4	1096.5	#N/A	2486	#N/A	4	1105.5	#N/A	3010.5	#N/A	4	1031.5	#N/A	3232.5	#N/A	4	11981.5	#N/A	10504	#N/A	4	14113.5	#N/A	12651	#N/A	4	12378.5	#N/A	14000	#N/A
rpl16-intron_490	-	tagaatcctctatattcatgggttccgtcgttcccatcgcttcttgatta	82103	50	42	no	4	4216	#N/A	10957	#N/A	4	3954	#N/A	11438.5	#N/A	4	4328.5	#N/A	12734	#N/A	4	14895	#N/A	15954	#N/A	4	12432.5	#N/A	17450	#N/A	4	14034	#N/A	16709.5	#N/A
rpl16-intron_560	-	caatggagctcttatatgaaatcgggaatttcattttttttatttgtttt	82173	50	26	no	4	177.5	#N/A	0	#N/A	4	174	#N/A	0	#N/A	4	143.5	#N/A	0	#N/A	4	796.5	#N/A	1007	#N/A	4	912.5	#N/A	1264.5	#N/A	4	614	#N/A	1297	#N/A
rpl16-intron_630	-	ttattggctcaaggctcttaattttttttgttttcggaacagatttatct	82243	50	30	no	4	198.5	#N/A	0	#N/A	4	185	#N/A	0	#N/A	4	160	#N/A	205	#N/A	4	421.5	#N/A	801.5	#N/A	4	573.5	#N/A	900.5	#N/A	4	376	#N/A	955	#N/A
rpl16-intron_700	-	tattgatgctttattacattgcttttcttacagtgacctcatagactttc	82313	50	32	no	4	481.5	#N/A	447	#N/A	4	503.5	#N/A	777	#N/A	4	476.5	#N/A	1223	#N/A	4	4632.5	#N/A	4705	#N/A	4	5153	#N/A	5840	#N/A	4	4391	#N/A	6545	#N/A
rpl16-intron_770	-	ttaatattcaattttttctctctttctttcatccttccactgaatccgca	82383	50	32	no	4	4134	#N/A	10235.5	#N/A	4	4269	#N/A	10826	#N/A	4	4523.5	#N/A	11114.5	#N/A	4	17542	#N/A	11087.5	#N/A	4	17860	#N/A	14768.5	#N/A	4	17473	#N/A	14498	#N/A
rpl16-intron_840	-	taacttataattatagttctttattctttttttttttcagttgctacaat	82453	50	18	no	4	413.5	#N/A	209	#N/A	4	379	#N/A	292	#N/A	4	340	#N/A	648.5	#N/A	4	248	#N/A	472.5	#N/A	4	398.5	#N/A	570.5	#N/A	4	286.5	#N/A	600	#N/A
rpl16-intron_910	-	tcttgactgatttttttatccagataatgtgaagcaatgagttgcttagg	82523	50	34	no	4	0	#N/A	0	#N/A	4	0	#N/A	0	#N/A	4	0	#N/A	0	#N/A	4	876	#N/A	846.5	#N/A	4	958.5	#N/A	938.5	#N/A	4	1456	#N/A	1476.5	#N/A
rpl16-intron_1006	-	ttttttcttttttttttatctttatctaatcctaaaccaacgagtcacac	82619	50	26	no	4	3532.5	#N/A	6986.5	#N/A	4	2393.5	#N/A	4909.5	#N/A	4	2297	#N/A	5016.5	#N/A	4	1200.5	#N/A	1777.5	#N/A	4	1329.5	#N/A	2178.5	#N/A	4	1009	#N/A	2501	#N/A
rpl16-ex1-in	-	accaacgagtcacacactaagcatagcaat	82643	30	43	no	4	158	#N/A	0	#N/A	4	0	#N/A	0	#N/A	4	0	#N/A	0	#N/A	4	1823	#N/A	2451	#N/A	4	1968	#N/A	3276	#N/A	4	1466.5	#N/A	3370.5	#N/A
rpl23-rpoA_3990	-	aagcatagcaattatatcaaaggagttttgatggaaatttttattcaatc	82672	50	26	no	4	224	#N/A	0	#N/A	4	206	#N/A	0	#N/A	4	200	#N/A	113.5	#N/A	4	249.5	#N/A	511.5	#N/A	4	341	#N/A	454.5	#N/A	4	234	#N/A	547	#N/A
rpl23-rpoA_4020	-	atggaaatttttattcaatcttatagaattgcttattttatttttaaaca	82702	50	16	no	4	404.5	#N/A	289.5	#N/A	4	357	#N/A	207	#N/A	4	411.5	#N/A	789.5	#N/A	4	467.5	#N/A	1020.5	#N/A	4	529	#N/A	941.5	#N/A	4	392.5	#N/A	1235.5	#N/A
rpl23-rpoA_4050	-	gcttattttatttttaaacataaaaaagaagactgcaattttttattact	82732	50	18	no	4	0	#N/A	0	#N/A	4	0	#N/A	0	#N/A	4	0	#N/A	0	#N/A	4	0	#N/A	383	#N/A	4	124	#N/A	361.5	#N/A	4	0	#N/A	374	#N/A
rpl23-rpoA_4080	-	gactgcaattttttattactgtctgtatcgtgttatataattttcgtttt	82762	50	26	no	4	321	#N/A	0	#N/A	4	292.5	#N/A	0	#N/A	4	312.5	#N/A	502.5	#N/A	4	789	#N/A	2412	#N/A	4	1184	#N/A	2292	#N/A	4	574	#N/A	3198.5	#N/A
rpl23-rpoA_4110	-	tgttatataattttcgtttttttatcgtcggataaaatataaagataaag	82792	50	20	no	4	145.5	#N/A	0	#N/A	4	123.5	#N/A	0	#N/A	4	125.5	#N/A	0	#N/A	4	0	#N/A	188	#N/A	4	0	#N/A	128	#N/A	4	0	#N/A	196.5	#N/A
rpl23-rpoA_4140	-	gataaaatataaagataaagaaagtttttttattcttcgtctacgaatat	82822	50	20	no	4	149	#N/A	0	#N/A	4	131	#N/A	0	#N/A	4	131.5	#N/A	0	#N/A	4	899	#N/A	1281.5	#N/A	4	929.5	#N/A	1325.5	#N/A	4	816	#N/A	1604	#N/A
rpl23-rpoA_4170	-	tattcttcgtctacgaatatccaaatttttattcctaaaaccccataaat	82852	50	28	yes	4	336	641.249	338	355.881	4	306.5	663.057	248.5	242.633	4	292	598.771	563	501.468	4	4768.5	4640.55	5062	3875.55	4	4323	4006.43	5979	3779.32	4	3568	3824.32	6595	3765.84
rpl23-rpoA_4200	-	attcctaaaaccccataaatagttcgaactgtataggaacaataatcaat	82882	50	30	yes	4	183	349.252	0	0	4	169.5	366.682	0	0	4	181	371.156	215	191.502	4	1382	1344.92	2245	1718.81	4	1449.5	1343.36	2348.5	1484.49	4	1325	1420.19	3258	1860.36
rpl23-rpoA_4230	-	gtataggaacaataatcaattttagcttcaattgtttgtaaaggaactct	82912	50	28	yes	4	216	412.232	0	0	4	184	398.05	0	0	4	196.5	402.94	181	161.218	4	866.5	843.249	1685	1290.06	4	1052	974.964	1758.5	1111.55	4	755.5	809.774	2178.5	1243.95
rpl23-rpoA_4260	-	attgtttgtaaaggaactctgccttctctgatccattcaacacgtgcaat	82942	50	40	yes	4	749.5	1430.41	1404	1478.27	4	671.5	1452.67	1314	1282.98	4	762.5	1563.57	2149	1914.13	4	6998.5	6810.71	7247.5	5548.8	4	6918	6411.4	8996.5	5686.68	4	5197	5570.35	9901	5653.61
rpl23-rpoA_4290	-	atccattcaacacgtgcaatttcttttccgtcgatacgtcctgcaatttg	82972	50	42	yes	4	921	1757.71	1817.5	1913.65	4	1002.5	2168.72	2447	2389.22	4	1037	2126.46	2736	2436.97	4	7978.5	7764.41	9808	7509.17	4	9164.5	8493.4	12834.5	8112.68	4	5877.5	6299.73	14052.5	8024.17
rpl23-rpoA_4320	-	tcgatacgtcctgcaatttgtacttgaattccttttgtattcgcctgttc	83002	50	40	yes	4	900.5	1718.59	1654	1741.5	4	913.5	1976.19	1904	1859.05	4	922	1890.64	2266.5	2018.79	4	3948	3842.06	5117	3917.66	4	4080.5	3781.69	5626.5	3556.51	4	3648.5	3910.6	7091.5	4049.35
rpl23-rpoA_4350	-	ccttttgtattcgcctgttcagttaattcaatagcttttttcattgcttt	83032	50	32	yes	4	767	1463.8	1038	1092.91	4	884.5	1913.45	1556	1519.26	4	913	1872.19	2023.5	1802.35	4	3635.5	3537.95	5495.5	4207.44	4	4353.5	4034.7	6619	4183.86	4	3604	3862.91	7999.5	4567.83
rpl23-rpoA_4380	-	atagcttttttcattgcttttcgaaaagaaacgcgattttttaattgtcc	83062	50	30	yes	4	187.5	357.84	0	0	4	193.5	418.602	0	0	4	208.5	427.547	259.5	231.138	4	1079.5	1050.53	2217.5	1697.75	4	1141	1057.45	2411.5	1524.31	4	827	886.411	2863	1634.81
rpl23-rpoA_4410	-	acgcgattttttaattgtccagcgataaattctgcaagaatattaggatc	83092	50	34	yes	4	146	278.638	0	0	4	117.5	254.19	0	0	4	117.5	240.944	0	0	4	691	672.458	1468	1123.92	4	775	718.248	1689.5	1067.93	4	691.5	741.177	2247	1283.07
rpl23-rpoA_4440	-	tctgcaagaatattaggatccccatacggattggaaattctggtaatagc	83122	50	40	yes	4	156.5	298.677	0	0	4	171.5	371.009	0	0	4	139	285.032	0	0	4	2163	2104.96	3615.5	2768.09	4	2815.5	2609.32	4754	3005	4	2123	2275.51	6164.5	3520.02
rpl23-rpoA_4470	-	ttggaaattctggtaatagcaatgttgagttttctattgacacaatttag	83152	50	30	yes	4	237	452.31	0	0	4	210.5	455.378	0	0	4	170	348.6	163.5	145.631	4	1443	1404.28	1886	1443.95	3	1813	1680.24	2560	1618.17	4	1545.5	1656.53	2709.5	1547.16
rpl23-rpoA_4500	-	tttctattgacacaatttagttctttttgaacattcatctgtaattcttc	83182	50	26	yes	4	279.5	533.42	0	0	4	264	571.116	0	0	4	292	598.771	395	351.829	4	1631	1587.24	2885	2208.8	4	1881.5	1743.72	3032	1916.52	4	1450.5	1554.7	3647.5	2082.77
rpl23-rpoA_4530	-	acattcatctgtaattcttcgactcttcggggtttatcttcaattaataa	83212	50	32	yes	4	396.5	756.712	286	301.13	4	394	852.347	459.5	448.651	4	442.5	907.385	967	861.314	4	4084	3974.41	4508.5	3451.78	4	4355	4036.09	5488	3468.96	4	3604	3862.91	6364	3633.93
rpl23-rpoA_4560	-	ggtttatcttcaattaataatttaggaaatcccatatagattatgatctg	83242	50	26	yes	4	140.5	268.141	0	0	4	123	266.088	0	0	4	122.5	251.197	0	0	4	554	539.135	778.5	596.032	4	552	511.578	781	493.669	4	695.5	745.464	988.5	564.447
rpl23-rpoA_4590	-	cccatatagattatgatctggatgagatcgattcttttttgaatttcaat	83272	50	30	yes	4	117	223.292	0	0	4	106.5	230.393	0	0	4	0	0	0	0	4	667.5	649.589	1419	1086.41	4	747.5	692.762	1388.5	877.67	4	627.5	672.579	1646.5	940.174
rpl23-rpoA_4620	-	attcttttttgaatttcaatacgtgcaattccctccataccagaggatat	83302	50	34	yes	4	470.5	897.94	785.5	827.054	4	577.5	1249.32	1287.5	1257.1	4	573.5	1176.01	1855.5	1652.71	4	2308	2246.07	4221.5	3232.05	4	2533.5	2347.98	5052	3193.37	4	1616.5	1732.63	5802	3313.02
rpl23-rpoA_4650	-	ccctccataccagaggatattcttatatttttttggacataatttttaat	83332	50	28	yes	4	305.5	583.04	354	372.727	4	298.5	645.75	276.5	269.972	4	281	576.215	501.5	446.69	4	1751	1704.02	2384	1825.23	4	2103	1949	2774	1753.44	4	1699	1821.05	3131.5	1788.13
rpl23-rpoA_4680	-	ttttggacataatttttaatacagtctcgtatttttttatcttcttctaa	83362	50	22	yes	4	337	643.158	0	0	4	356	770.141	286.5	279.736	4	328	672.593	609.5	542.886	4	2134.5	2077.22	2200	1684.36	4	2264	2098.21	2624.5	1658.94	4	2367.5	2537.58	2933	1674.78
rpl23-rpoA_4710	-	atttttttatcttcttctaaaccttcagaatacttttttggttgtgcaaa	83392	50	26	yes	4	331.5	632.661	158.5	166.885	4	307.5	665.22	199	194.301	4	368.5	755.641	742	660.905	4	1859	1809.12	2864	2192.73	4	2079	1926.76	3204	2025.25	4	1970	2111.52	3944	2252.08
rpl23-rpoA_4740	-	tacttttttggttgtgcaaaccaaagagaatgatgactttgggttgtacc	83422	50	38	yes	4	0	0	0	0	4	0	0	0	0	4	0	0	0	0	4	536	521.618	926	708.961	4	532.5	493.506	1004	634.628	4	420.5	450.708	1045	596.71
rpl23-rpoA_4770	-	tgatgactttgggttgtaccaagtctgaaaccaagtggatttattttttg	83452	50	36	yes	4	0	0	0	0	4	0	0	0	0	4	0	0	0	0	4	1407.5	1369.73	2760	2113.1	3	1794	1662.63	3314	2094.78	4	1045.5	1120.61	4262	2433.66
rpl23-rpoA_4800	-	ccaagtggatttattttttgtcccataggcctccactactatatgtatca	83482	50	38	yes	4	599	1143.18	1110.5	1169.25	4	681.5	1474.3	1522.5	1486.55	4	683.5	1401.58	2035.5	1813.03	4	10339.5	10062.1	8715.5	6672.73	4	9235	8558.73	10317	6521.37	4	7797.5	8357.66	12183.5	6956.95
rpl23-rpoA_4830	-	ctccactactatatgtatcataacatgttagatttctgttttcattgctg	83512	50	32	yes	4	432.5	825.417	325	342.193	4	456	986.472	526	513.581	4	478	980.181	1056	940.587	4	2422.5	2357.5	2458.5	1882.27	4	2799	2594.03	3114.5	1968.67	4	2912	3121.2	4035	2304.04
rpl23-rpoA_4860	-	gatttctgttttcattgctgcatccaggtttttttaaatacattaaatat	83542	50	26	yes	4	353.5	674.648	129	135.824	4	352.5	762.569	292.5	285.594	4	440.5	903.284	883	786.494	4	2504	2436.81	2458	1881.89	4	2669	2473.55	2985	1886.82	4	2556	2739.62	3616	2064.79
rpl23-rpoA_4890	-	tttttaaatacattaaatattcttcatattgttgatagaaggatatatct	83572	50	18	yes	4	0	0	0	0	4	0	0	0	0	4	0	0	0	0	4	412	400.945	858	656.899	4	516	478.214	830	524.642	4	474.5	508.588	1122	640.678
rpl23-rpoA_4920	-	gttgatagaaggatatatcttccaatacgatagttatatgacaagtggat	83602	50	32	yes	4	0	0	0	0	4	0	0	0	0	4	0	0	0	0	4	399	388.294	644	493.057	4	439.5	407.316	651	411.497	4	485.5	520.378	1033.5	590.143
rpl23-rpoA_4950	-	tagttatatgacaagtggatcgttttattgggtaacttcgtcctcgggca	83632	50	42	yes	4	385.5	735.719	506.5	533.295	4	386.5	836.122	692	675.661	4	446	914.562	1267	1128.53	4	3589	3492.7	4524.5	3464.03	4	3245.5	3007.84	5884	3719.27	4	2743.5	2940.59	6755.5	3857.48
rpl23-rpoA_4980	-	ggtaacttcgtcctcgggcacgaggttttaattttttcacagtattccct	83662	50	44	yes	4	448	854.999	613	645.429	4	408.5	883.715	668	652.228	4	491.5	1007.86	1356.5	1208.24	4	5060	4924.22	4101.5	3140.18	4	4455.5	4129.23	5522.5	3490.77	4	4707	5045.15	5818	3322.16
rpl23-rpoA_5010	-	attttttcacagtattcccttggttcacctcagctttactaatgactaaa	83692	50	34	yes	4	988.5	1886.53	1994.5	2100.01	4	1008.5	2181.7	2295	2240.81	4	1114.5	2285.38	2952	2629.37	4	10525	10242.6	12501.5	9571.35	4	10100	9360.39	15562	9836.73	4	6849.5	7341.56	16654	9509.67
rpl23-rpoA_5040	-	cagctttactaatgactaaattggtttctttgaaacccttattgtgacta	83722	50	32	yes	4	139.5	266.233	0	0	4	122.5	265.006	0	0	4	118	241.969	0	0	4	1033.5	1005.77	1564	1197.42	4	953	883.213	1705.5	1078.05	4	810	868.19	1813	1035.25
rpl23-rpoA_5070	-	tgaaacccttattgtgactagcgttcgctgcagcagaataaaccaattta	83752	50	40	yes	4	129	246.194	0	0	4	118.5	256.353	0	0	4	0	0	0	0	4	4077	3967.6	6296	4820.32	4	4348	4029.6	8270	5227.46	4	2295	2459.87	8513	4861.04
rpl23-rpoA_5100	-	cagcagaataaaccaatttaaaaatgggataacatcctcgataaggcata	83782	50	34	yes	4	0	0	0	0	4	0	0	0	0	4	0	0	0	0	4	1392	1354.65	2117.5	1621.19	4	1492	1382.74	2443.5	1544.53	4	1130.5	1211.71	2950	1684.49
rpl23-rpoA_5130	-	aacatcctcgataaggcataagttctaatatcataagtgcttcttcatag	83812	50	34	yes	4	325	620.256	166.5	175.308	4	289	625.198	146.5	143.041	4	305.5	626.454	699.5	623.05	4	2384	2320.03	2472.5	1892.99	4	2259	2093.58	2994.5	1892.82	4	2142	2295.88	4062	2319.46
rpl23-rpoA_5160	-	tcataagtgcttcttcataggaacgtccacgtatttgatcaattactctc	83842	50	38	yes	4	307	585.903	172	181.099	4	290.5	628.443	260	253.861	4	299	613.126	664.5	591.875	4	4160	4048.37	5176.5	3963.21	4	4923.5	4562.96	6731.5	4254.98	4	3433	3679.62	7035	4017.08
rpl23-rpoA_5190	-	gtatttgatcaattactctccgtgctttatgggcagacatagatatatat	83872	50	34	yes	4	236	450.401	0	0	4	214	462.95	0	0	4	273	559.81	518	461.386	4	4115.5	4005.07	6058.5	4638.49	4	3982	3690.4	7044	4452.51	4	3304	3541.36	9824	5609.64
rpl23-rpoA_5220	-	gggcagacatagatatatattgccctaaagcatatacttccgtatatgat	83902	50	36	yes	4	0	0	0	0	4	0	0	0	0	4	0	0	0	0	4	2451	2385.23	4450	3406.99	4	2881	2670.03	5856	3701.57	4	1566.5	1679.04	7052.5	4027.08
rpl23-rpoA_5250	-	catatacttccgtatatgatttcttttttctcttctttatcataaggttt	83932	50	26	yes	4	804	1534.42	1244.5	1310.34	4	779.5	1686.31	1310.5	1279.56	4	907	1859.88	1934.5	1723.07	4	3923	3817.73	4067	3113.76	4	4057.5	3760.38	5015	3169.98	4	4092	4385.97	5628.5	3213.95
rpl23-rpoA_5280	-	tcttctttatcataaggtttacctctcactcaaaaaaaatctatattcat	83962	50	26	no	4	394.5	#N/A	329.5	#N/A	4	401	#N/A	418.5	#N/A	4	437	#N/A	1003	#N/A	4	7186.5	#N/A	7666	#N/A	4	7692	#N/A	9200.5	#N/A	4	7848.5	#N/A	9770.5	#N/A
rpl23-rpoA_5310	-	caaaaaaaatctatattcattttttttaatttatttaattaacgacgaga	83992	50	16	no	4	0	#N/A	0	#N/A	4	0	#N/A	0	#N/A	4	0	#N/A	0	#N/A	4	0	#N/A	126	#N/A	4	0	#N/A	0	#N/A	4	0	#N/A	0	#N/A
rpl23-rpoA_5340	-	ttatttaattaacgacgagatctattatcatttttggcatgtcctcgaaa	84022	50	30	yes	4	187	356.886	0	0	4	163.5	353.702	0	0	4	159.5	327.069	227.5	202.636	4	2978	2898.09	3462	2650.56	4	2401.5	2225.64	3659.5	2313.17	4	2464.5	2641.55	4543	2594.12
rpl23-rpoA_5370	-	tttttggcatgtcctcgaaaatttatagtaggtgaaaattctcctaattt	84052	50	30	yes	4	156.5	298.677	0	0	4	146.5	316.926	0	0	4	138	282.981	121.5	108.221	4	1760.5	1713.26	1920	1469.98	4	1655	1533.81	2114.5	1336.57	4	1670.5	1790.51	2813	1606.26
rpl23-rpoA_5400	-	ggtgaaaattctcctaatttatgtcctaccataagatctattatataaac	84082	50	28	yes	4	253	482.845	0	0	4	246	532.176	0	0	4	257.5	528.026	380	338.469	4	2968	2888.36	3770.5	2886.76	4	3071	2846.12	4211	2661.77	4	2793	2993.65	5034.5	2874.77
rpl23-rpoA_5430	-	ataagatctattatataaacgggtaagtgttcccttccattatgaatagc	84112	50	32	yes	4	2663.5	5083.24	4823	5078.14	4	2410	5213.59	4906	4790.17	4	2574	5278.21	5788	5155.41	4	6839	6655.49	7355	5631.11	4	5994	5555.07	8356.5	5282.14	4	6507	6974.46	9733.5	5557.96
rpl23-rpoA_5460	-	tcccttccattatgaatagcgatcgtatggccaatcattgtgggtataat	84142	50	40	yes	4	134.5	256.69	0	0	4	144.5	312.599	0	0	4	151	309.639	0	0	4	1676	1631.03	2372.5	1816.42	4	1805.5	1673.29	2695	1703.51	4	2065.5	2213.88	3805	2172.71
rpl23-rpoA_5490	-	ccaatcattgtgggtataatggtggatgcccgggaccaagttattatgat	84172	50	44	yes	4	144	274.821	0	0	4	0	0	0	0	4	0	0	0	0	4	1637.5	1593.56	2343.5	1794.22	4	1378.5	1277.55	2458.5	1554.02	4	1208.5	1295.32	2941	1679.35
rpl23-rpoA_5520	-	cgggaccaagttattatgatttctttttccgcctttgtattaagcttctc	84202	50	38	yes	4	1586.5	3027.8	3129.5	3295.06	4	1429.5	3092.46	3728.5	3640.47	4	1608	3297.34	5160	4596.05	4	7220	7026.27	11478	8787.75	4	7557.5	7004.08	13683	8649.01	4	6542	7011.97	13643	7790.34
rpl23-rpoA_5550	-	gcctttgtattaagcttctctatttttcttaataaatgctttgctacaaa	84232	50	28	yes	4	589.5	1125.05	820.5	863.906	4	509	1101.13	898.5	877.286	4	536.5	1100.14	1555	1385.05	4	3280.5	3192.47	5023.5	3846.07	4	2993.5	2774.29	5409.5	3419.34	4	3176	3404.16	6132.5	3501.74
rpl23-rpoA_5580	-	aataaatgctttgctacaaaagggtttttttttagtgaacgtgtcacagt	84262	50	32	yes	4	343	654.608	290	305.341	4	300	648.995	421	411.06	4	317.5	651.061	1064	947.712	4	944	918.67	1757	1345.19	4	877.5	813.242	1677	1060.03	4	949.5	1017.71	2184.5	1247.38
rpl23-rpoA_5610	-	tttagtgaacgtgtcacagttaattaactcctatttttttaagacgaaga	84292	50	30	no	4	281.5	#N/A	0	#N/A	4	190	#N/A	0	#N/A	4	213.5	#N/A	620	#N/A	4	2626	#N/A	3028	#N/A	4	2641	#N/A	3801	#N/A	4	4026.5	#N/A	5197	#N/A
rpl23-rpoA_5640	-	ctatttttttaagacgaagaaagaaattcgattttctctcctatttacta	84322	50	26	no	4	584	#N/A	588.5	#N/A	4	538	#N/A	931.5	#N/A	4	546	#N/A	1399.5	#N/A	4	1302.5	#N/A	3761.5	#N/A	4	1586	#N/A	3551.5	#N/A	4	1093.5	#N/A	3667.5	#N/A
rpl23-rpoA_5670	-	attttctctcctatttactacggcgacgaagaatcaaagtctcactatat	84352	50	36	yes	4	497	948.514	515.5	542.771	4	494	1068.68	970.5	947.586	4	558.5	1145.25	1659	1477.68	4	3338	3248.43	5618	4301.23	4	3466.5	3212.65	6121.5	3869.4	4	2659	2850.02	7044	4022.22
rpl23-rpoA_5700	-	gaatcaaagtctcactatattttttcctttttctagttcttcttccaagt	84382	50	30	yes	4	1447	2761.57	2855.5	3006.56	4	1444.5	3124.91	3605.5	3520.37	4	1338	2743.69	3913	3485.34	4	10474.5	10193.4	8316.5	6367.25	4	10865	10069.4	10819	6838.68	4	11126	11925.3	10283.5	5872.02
rpl23-rpoA_5730	-	ttctagttcttcttccaagtgcaggataaccccagggggttacgggtttt	84412	50	48	yes	4	186	354.977	0	0	4	176.5	381.825	0	0	4	185	379.359	365	325.108	4	813.5	791.671	1455.5	1114.35	4	1085.5	1006.01	2295	1450.67	4	1022.5	1095.96	2982	1702.76
rpl23-rpoA_5760	-	cccagggggttacgggtttttttctaccaattggagccctcccttcacca	84442	50	54	yes	4	5357	10223.7	14297.5	15053.9	4	5161.5	11166	15053.5	14698.1	4	4791.5	9825.39	14365	12795	4	21309	20737.2	24231	18551.7	4	20309	18821.8	28668.5	18121.3	4	15817	16953.3	27177.5	15518.7
rpl23-rpoA_5790	-	ttggagccctcccttcaccacctccatggggatggtcgacagggttcata	84472	50	58	yes	4	450	858.816	542.5	571.199	4	440.5	952.941	754.5	736.686	4	386	791.527	1065.5	949.048	4	2277.5	2216.39	4533.5	3470.92	4	2445	2265.96	5538.5	3500.88	4	2084.5	2234.25	6504.5	3714.16
rpl23-rpoA_5820	-	gatggtcgacagggttcataactactcctcttactacaggacgtttacct	84502	50	46	yes	4	829	1582.13	1261.5	1328.24	4	784	1696.04	1786	1743.83	4	828	1697.89	2276	2027.25	4	5817	5660.91	7682.5	5881.85	4	5831	5404	8794	5558.68	4	4560.5	4888.12	9779	5583.95
rpl23-rpoA_5850	-	ttactacaggacgtttacctagccaacatttcgatccggctctacccaaa	84532	50	46	yes	4	1513	2887.53	4220	4443.24	4	1384.5	2995.11	4797.5	4684.23	4	1198.5	2457.63	4652	4143.57	4	14428	14040.9	16292	12473.4	4	13517.5	12527.6	20516	12968.1	4	9080.5	9732.83	22212	12683.4
rpl23-rpoA_5880	-	tcgatccggctctacccaaacttttctggtttaccccaacatttcccact	84562	50	48	yes	4	2017	3849.4	5010.5	5275.56	4	1983.5	4290.94	6080	5936.45	4	2127.5	4362.62	6671.5	5942.35	4	23331	22705	22801	17456.8	4	20804	19280.6	27505.5	17386.2	4	15087	16170.8	29138.5	16638.5
rpl23-rpoA_5910	-	ttaccccaacatttcccacttgtccgactgttgctgagcagtttttggat	84592	50	46	yes	4	2523	4815.09	7089.5	7464.54	4	2576	5572.7	8445.5	8246.09	4	2739	5616.56	9893.5	8812.21	4	6905	6719.72	9549	7310.87	4	7015	6501.3	11842.5	7485.64	4	5101.5	5467.99	14651	8365.93
rpl23-rpoA_5940	-	ttgctgagcagtttttggatatcaaacggacctctccagaaggtaatttt	84622	50	40	yes	4	450	858.816	486	511.71	4	436	943.206	784.5	765.977	4	468.5	960.7	1275	1135.65	4	4582	4459.05	7743.5	5928.55	4	6180.5	5727.91	11974.5	7569.07	4	4115.5	4411.15	13262	7572.79
rpl23-rpoA_5970	-	cctctccagaaggtaattttaatgtggccgatttcccctcttttgcaatc	84652	50	44	yes	4	14633	27926.8	25771	27134.3	4	15566.5	33675.3	28434	27762.7	4	13740	28175.1	26937.5	23993.4	4	11813	11496	17370	13298.8	4	10111	9370.59	20950.5	13242.8	4	7451	7986.27	20197.5	11533.1
rpl23-rpoA_6000	-	atttcccctcttttgcaatcagtttcgctacagcacccgctgctctagct	84682	50	50	yes	4	9214	17584.7	14960.5	15751.9	4	9901	21419	16279.5	15895.1	4	9620	19726.6	16600.5	14786.2	4	15176	14768.8	21220	16246.4	4	14467	13407.6	24355.5	15395.1	4	10521	11276.8	25815	14740.7
rpl23-rpoA_6030	-	cagcacccgctgctctagctaattgtccaccccttccaagtgtgatttct	84712	50	52	yes	4	3677.5	7018.43	9934	10459.5	4	3918	8475.87	11940	11658.1	4	3723	7634.34	11573	10308.2	4	18463.5	17968.1	22932.5	17557.5	4	17724.5	16426.6	27202.5	17194.7	4	12094.5	12963.4	31380.5	17918.7
rpl23-rpoA_6060	-	cccttccaagtgtgatttctatattatgtatggccgtgcctaagggcata	84742	50	44	yes	4	341.5	651.746	0	0	4	304.5	658.73	357.5	349.059	4	326.5	669.517	785.5	699.65	4	1148	1117.2	1745	1336	4	1019	944.38	1931	1220.58	4	1073	1150.08	2467	1408.69
rpl23-rpoA_6090	-	tggccgtgcctaagggcatatcggtcaaaggtagggcatttcccattttt	84770	50	50	yes	4	341	650.792	229	241.114	4	312.5	676.036	441	430.588	4	293	600.822	725.5	646.208	4	3459.5	3366.67	5314	4068.49	4	3300	3058.35	5997.5	3791.02	4	2106	2257.29	6431.5	3672.48
rpl2-ex1-ex2	-	taagggcatatcggtcaaaggtagggcatt	84771	30	47	yes	4	111	211.841	0	0	4	0	0	0	0	4	0	0	0	0	4	1155.5	1124.49	1994.5	1527.02	4	1025	949.941	2145.5	1356.17	4	902	966.799	2819.5	1609.97
rpl2-in-ex2	-	taagggcatatcggttgaagtagattcttc	84772	30	40	no	4	0	#N/A	0	#N/A	4	0	#N/A	0	#N/A	4	0	#N/A	0	#N/A	4	525.5	#N/A	1195	#N/A	4	482.5	#N/A	1158	#N/A	4	311.5	#N/A	1266	#N/A
rpl2-intron_0	-	tgaagtagattcttctttttgatcaatcaaaaccccttcccaaactgtac	84797	50	36	no	4	8334.5	#N/A	21228.5	#N/A	4	7812.5	#N/A	23825.5	#N/A	4	7562	#N/A	23976	#N/A	4	6863	#N/A	10336.5	#N/A	4	6753	#N/A	14667.5	#N/A	4	4308.5	#N/A	13576.5	#N/A
rpl2-intron_70	-	ggctttctggatgtagatgatgatatctatacggatggatcttatatata	84867	50	34	no	4	338	#N/A	0	#N/A	4	257.5	#N/A	149	#N/A	4	308	#N/A	560.5	#N/A	4	489.5	#N/A	1191.5	#N/A	4	633.5	#N/A	1340.5	#N/A	4	499.5	#N/A	1540.5	#N/A
rpl2-intron_140	-	tggtagaagtaccacacgagtggatatataggaatcaaaatctgccgaat	84937	50	40	no	4	223	#N/A	0	#N/A	4	173	#N/A	0	#N/A	4	175.5	#N/A	194.5	#N/A	4	751.5	#N/A	2261	#N/A	4	930.5	#N/A	2720	#N/A	4	517	#N/A	3028	#N/A
rpl2-intron_210	-	acatcctaggtcttcccgttccgtcatctggcttatgttcttcatgtagc	85007	50	48	no	4	12451	#N/A	21016.5	#N/A	4	12616.5	#N/A	24218	#N/A	4	12328	#N/A	25158.5	#N/A	4	13825.5	#N/A	13274.5	#N/A	4	13656.5	#N/A	18497.5	#N/A	4	14223.5	#N/A	18904.5	#N/A
rpl2-intron_280	-	tgaaattacgtcgatacttccacatattatgggtaacgtaggagacatct	85077	50	38	no	4	278	#N/A	0	#N/A	4	226.5	#N/A	0	#N/A	4	212	#N/A	274.5	#N/A	4	1634	#N/A	1856.5	#N/A	4	1911	#N/A	2733.5	#N/A	4	1899	#N/A	2852.5	#N/A
rpl2-intron_350	-	ctttagaattaccactgcttagctttcaattcgcctctgaccatcaaatg	85147	50	40	no	4	2026.5	#N/A	4863	#N/A	4	1863	#N/A	5448.5	#N/A	4	1802	#N/A	5477.5	#N/A	4	7963.5	#N/A	10377.5	#N/A	4	9163	#N/A	14089	#N/A	4	5806	#N/A	14395	#N/A
rpl2-intron_420	-	cctctctttgaaacaaggggcgcttatggttctgtcggtgcttgaaacaa	85217	50	48	no	4	328	#N/A	0	#N/A	4	252	#N/A	139.5	#N/A	4	309	#N/A	565	#N/A	4	1894	#N/A	3033.5	#N/A	4	1936.5	#N/A	3505	#N/A	4	1764	#N/A	3733.5	#N/A
rpl2-intron_490	-	tatatctctagagtcaataattttatatgaggaactactgaactcaatca	85287	50	28	no	4	265	#N/A	0	#N/A	4	195.5	#N/A	0	#N/A	4	217	#N/A	281.5	#N/A	4	841	#N/A	1436.5	#N/A	4	788	#N/A	1685	#N/A	4	637.5	#N/A	1648	#N/A
rpl2-intron_560	-	gttttctgttgaggtctatcctgtagaggtactcaaattggatcagtgat	85357	50	40	no	4	320	#N/A	0	#N/A	4	257	#N/A	143	#N/A	4	290.5	#N/A	539.5	#N/A	4	524.5	#N/A	1263	#N/A	4	683.5	#N/A	1426	#N/A	4	581	#N/A	1650.5	#N/A
rpl2-intron_632	-	acctaattggttacttccaattacgtaaatcaaatagttcaaaccgcact	85429	50	34	no	4	475.5	#N/A	358.5	#N/A	4	358	#N/A	533.5	#N/A	4	343	#N/A	807	#N/A	4	6397.5	#N/A	5122	#N/A	4	9029.5	#N/A	7026	#N/A	4	8891.5	#N/A	6161	#N/A
rpl2-ex1-in	-	agttcaaaccgcactcaaaggtagggcatt	85453	30	47	no	4	127.5	#N/A	0	#N/A	4	104.5	#N/A	0	#N/A	4	0	#N/A	0	#N/A	4	900	#N/A	1889.5	#N/A	4	817	#N/A	2319	#N/A	4	548.5	#N/A	2141.5	#N/A
rpl23-rpoA_6120	-	gtagggcatttcccatttttataggaacttctgtaccagaaacaatggta	85484	50	38	yes	4	247.5	472.349	0	0	4	204	441.317	0	0	4	203	416.269	444	395.474	4	1945	1892.81	3328	2547.97	4	2069	1917.49	3708	2343.82	4	1896	2032.21	4462	2547.86
rpl23-rpoA_6150	-	ctgtaccagaaacaatggtatctccaattatagcccctctgggatgtaaa	85514	50	42	yes	4	471	898.894	673	708.603	4	412.5	892.368	911	889.491	4	403	826.387	1142	1017.19	4	4887.5	4756.35	5433	4159.59	4	4037.5	3741.84	6259.5	3956.63	4	4288.5	4596.58	7240.5	4134.43
rpl23-rpoA_6180	-	tagcccctctgggatgtaaaatatatctcttctcaccatccccatagtgt	85544	50	44	yes	4	1895.5	3617.52	4158	4377.96	4	1724.5	3730.64	4564	4456.24	4	1678	3440.88	4999.5	4453.09	4	23958	23315.1	19735	15109.4	4	17771.5	16470.1	23348.5	14758.6	4	14576.5	15623.7	26277	15004.5
rpl23-rpoA_6210	-	tctcaccatccccatagtgtatgagacaaatgtatgcatttcgattaggg	85574	50	42	yes	4	600.5	1146.04	854	899.178	4	518.5	1121.68	1166.5	1138.96	4	566.5	1161.66	1887.5	1681.21	4	2187.5	2128.8	3243	2482.89	4	2660.5	2465.68	3950.5	2497.11	4	3279.5	3515.1	6459.5	3688.46
rpl23-rpoA_6240	-	tgtatgcatttcgattagggtcgtattctatggttacgattctaccatat	85604	50	36	yes	4	817.5	1560.18	1196	1259.27	4	733.5	1586.79	1596	1558.32	4	787	1613.81	2104.5	1874.49	4	5858	5700.81	6015.5	4605.57	4	6210	5755.25	7153	4521.41	4	6148.5	6590.2	8040	4590.95
rpl23-rpoA_6270	-	tggttacgattctaccatatatgtcttttgcatttcgtcgaaaatctatt	85634	50	32	yes	4	903	1723.36	1415.5	1490.38	4	794	1717.67	1705.5	1665.23	4	886	1816.82	2411.5	2147.94	4	6568.5	6392.25	5487.5	4201.32	4	6828.5	6328.46	7135	4510.03	4	7258.5	7779.94	7661.5	4374.82
rpl23-rpoA_6300	-	catttcgtcgaaaatctattttacggtatagacgcttatgacctccccct	85664	50	42	yes	4	3795.5	7243.63	9282	9773.03	4	3676	7952.35	10919.5	10661.7	4	3352.5	6874.59	10669	9502.95	4	16440.5	15999.4	15632	11968.1	4	12695.5	11765.8	18877.5	11932.5	4	10810	11586.6	17753.5	10137.5
rpl23-rpoA_6330	-	gacgcttatgacctccccctctatgccttgcggtaattattcctctggca	85694	50	52	yes	4	22618	43166	31069.5	32713.1	4	23536.5	50916.9	34925.5	34100.9	4	22582.5	46307.4	36234.5	32274.3	4	19748	19218.1	23583	18055.5	4	21645	20060	28736	18164	4	18485.5	19813.5	30257.5	17277.5
rpl23-rpoA_6360	-	cggtaattattcctctggcattacgacctttaccacaatgatgctgccca	85724	50	46	yes	4	1694	3232.96	3968	4177.91	4	1744.5	3773.91	4891	4775.52	4	1716	3518.81	5186	4619.21	4	14272	13889	15354.5	11755.7	4	14126.5	13092	21132.5	13357.8	4	11568	12399	21455	12251.1
rpl23-rpoA_6390	-	taccacaatgatgctgcccacagatcaaattatttcgtggattggatttc	85754	50	40	yes	4	493	940.88	474.5	499.602	4	458	990.799	800.5	781.6	4	515	1056.05	1314	1170.39	4	2320.5	2258.23	4547.5	3481.64	4	2629.5	2436.95	6359	4019.52	4	2840	3044.02	8541	4877.03
rpl23-rpoA_6420	-	tatttcgtggattggatttcacttgactgtctacggctccattgcgtgtg	85784	50	46	yes	4	1460.5	2787.33	3348	3525.11	4	1431.5	3096.79	3782	3692.7	4	1542.5	3163.03	4595.5	4093.24	4	5121	4983.59	10292	7879.72	4	5487.5	5085.66	13630	8615.51	4	3556	3811.46	13447	7678.42
rpl23-rpoA_6450	-	ctacggctccattgcgtgtgctcggggtagaagttttgtataaatgtatc	85814	50	46	yes	4	425	811.104	288.5	303.762	4	399	863.163	577	563.377	4	418.5	858.171	982	874.674	4	1056.5	1028.15	2074	1587.89	3	1163	1077.84	2357	1489.86	4	978.5	1048.79	3311.5	1890.91
rpl23-rpoA_6480	-	aagttttgtataaatgtatcgccatgctattaagtattttgatttaagtt	85844	50	24	no	4	903	#N/A	1170.5	#N/A	4	781	#N/A	1076.5	#N/A	4	1015.5	#N/A	2001.5	#N/A	4	1082.5	#N/A	1961.5	#N/A	4	1220	#N/A	2038	#N/A	4	1153	#N/A	2437.5	#N/A
rpl23-rpoA_6510	-	taagtattttgatttaagttcttttctttctaagaggtggaatagaataa	85874	50	24	yes	4	712	1358.84	896.5	943.926	4	643	1391.01	920.5	898.766	4	768.5	1575.88	1675.5	1492.38	4	1206	1173.64	1636.5	1252.93	4	1452.5	1346.14	1871.5	1182.97	4	1342.5	1438.94	2210.5	1262.23
rpl23-rpoA_6540	-	taagaggtggaatagaataacccggttgaagcgtaatgatcatacgtctg	85904	50	42	yes	4	101	192.756	0	0	4	0	0	0	0	4	0	0	0	0	4	1219.5	1186.78	2168.5	1660.24	4	1317	1220.56	2633	1664.32	4	1318	1412.68	2820.5	1610.54
rpl23-rpoA_6570	-	gcgtaatgatcatacgtctgtaatgcattgtatgtcccagaataggtccc	85934	50	44	yes	4	368.5	703.275	151	158.988	4	371.5	803.672	573.5	559.959	4	368.5	755.641	824	733.943	4	6414	6241.89	5552.5	4251.09	4	5149.5	4772.41	7512.5	4748.65	4	4799	5143.76	8168.5	4664.33
rpl23-rpoA_6600	-	tatgtcccagaataggtcccattcttttaacctttccggggagtcgatga	85964	50	46	yes	4	336	641.249	337	354.828	4	276	597.075	382	372.981	4	285	584.417	692	616.369	4	2411.5	2346.79	2858	2188.13	4	2069	1917.49	3950.5	2497.11	4	2536.5	2718.72	4414	2520.46
rpl23-rpoA_6630	-	cctttccggggagtcgatgactattcatagctattaccttgacaccaaag	85994	50	46	yes	4	464	885.534	412	433.795	4	461.5	998.371	763	744.985	4	482.5	989.408	1079	961.073	4	5235	5094.53	4529	3467.48	4	5269	4883.16	6707	4239.49	4	5406.5	5794.9	6455	3685.9
rpl23-rpoA_6660	-	ctattaccttgacaccaaagaagagttcgacccaatgctttatttctgtc	86024	50	40	yes	4	542.5	1035.35	681	717.026	4	505.5	1093.56	850	829.931	4	524.5	1075.53	1210.5	1078.2	4	5481	5333.93	4347	3328.13	4	4790.5	4439.7	6377	4030.9	4	5208.5	5582.67	5782.5	3301.89
rpl23-rpoA_6690	-	cccaatgctttatttctgtcctagttaatcctgattcgacattaaaagta	86054	50	34	yes	4	601	1147	530	558.038	4	520	1124.92	680.5	664.433	4	638	1308.27	1386	1234.52	4	4421	4302.37	3566	2730.19	4	3748.5	3474	4601	2908.29	4	4677.5	5013.53	4760.5	2718.31
rpl23-rpoA_6720	-	ctgattcgacattaaaagtatattgatttttccccaataaccgaatactt	86084	50	30	yes	4	601	1147	622	654.905	4	526.5	1138.99	814.5	795.269	4	563.5	1155.51	942	839.046	4	4979.5	4845.89	4834.5	3701.37	4	4597.5	4260.83	6500	4108.64	4	4261.5	4567.64	5678	3242.22
rpl23-rpoA_6750	-	tccccaataaccgaatacttttgtctgtaaatactgcatatttgattcca	86114	50	34	yes	4	616.5	1176.58	729.5	768.092	4	547.5	1184.42	727	709.835	4	632	1295.97	1234	1099.13	4	4270	4155.42	4164.5	3188.41	4	4366.5	4046.75	5633.5	3560.93	4	4444	4763.25	5473.5	3125.44
rpl23-rpoA_6780	-	atactgcatatttgattccatccataaatcgattttcttccctatgagtt	86144	50	32	no	4	701.5	#N/A	1058	#N/A	4	666	#N/A	1389	#N/A	4	704	#N/A	1666.5	#N/A	4	5400	#N/A	5095.5	#N/A	4	5502	#N/A	7339	#N/A	4	5455	#N/A	7027.5	#N/A
rpl23-rpoA_6810	-	gattttcttccctatgagttctagtctcaataagaatgctagttcttact	86174	50	34	no	4	480.5	#N/A	477.5	#N/A	4	457.5	#N/A	506.5	#N/A	4	504.5	#N/A	954	#N/A	4	1405	#N/A	3318	#N/A	4	2178.5	#N/A	3719	#N/A	4	1138	#N/A	3882.5	#N/A
rpl23-rpoA_6840	-	taagaatgctagttcttactgttcatatgttatgatatgaatataccaca	86204	50	28	no	4	246	#N/A	0	#N/A	4	205	#N/A	0	#N/A	4	242.5	#N/A	247.5	#N/A	4	737.5	#N/A	1662	#N/A	4	1118.5	#N/A	1586.5	#N/A	4	429	#N/A	1891.5	#N/A
ycf2-ORF77_7751	+	catctatacataacgaattggtgtggtatattcatatcataacatatgaa	86225	50	28	no	4	0	#N/A	0	#N/A	4	0	#N/A	0	#N/A	4	0	#N/A	0	#N/A	4	162.5	#N/A	468	#N/A	4	147	#N/A	350.5	#N/A	4	100.5	#N/A	362	#N/A
rpl23-rpoA_6870	-	tatgatatgaatataccacaccaattcgttatgtatagatgatgagaaga	86234	50	30	no	4	105	#N/A	0	#N/A	4	0	#N/A	0	#N/A	4	0	#N/A	0	#N/A	4	0	#N/A	537	#N/A	4	0	#N/A	348.5	#N/A	4	0	#N/A	342	#N/A
ycf2-ORF77_7740	+	aatcttctcatcatctatacataacgaattggtgtggtatattcatatca	86236	50	30	no	4	117.5	#N/A	0	#N/A	4	0	#N/A	0	#N/A	4	0	#N/A	0	#N/A	4	291	#N/A	689	#N/A	4	262.5	#N/A	623.5	#N/A	4	164.5	#N/A	604.5	#N/A
rpl23-rpoA_6900	-	atgtatagatgatgagaagattccattgatacagagccaattccaataga	86264	50	34	no	4	214.5	#N/A	0	#N/A	4	186	#N/A	0	#N/A	4	211.5	#N/A	295	#N/A	4	575	#N/A	1398.5	#N/A	4	570	#N/A	1626	#N/A	4	329.5	#N/A	1594	#N/A
ycf2-ORF77_7710	+	agtctattggaattggctctgtatcaatggaatcttctcatcatctatac	86266	50	36	no	4	198.5	#N/A	0	#N/A	4	158	#N/A	0	#N/A	4	147	#N/A	0	#N/A	4	666.5	#N/A	1287.5	#N/A	4	647.5	#N/A	1421	#N/A	4	543	#N/A	1520.5	#N/A
rpl23-rpoA_6923	-	cattgatacagagccaattccaatagacttattggagggtccgattggcg	86287	50	46	no	4	0	#N/A	0	#N/A	4	0	#N/A	0	#N/A	4	0	#N/A	0	#N/A	4	219.5	#N/A	824.5	#N/A	4	168	#N/A	749.5	#N/A	4	119	#N/A	772	#N/A
ycf2-ORF77_7680	+	ctggatgcacgccaatcggaccctccaataagtctattggaattggctct	86296	50	50	no	4	264.5	#N/A	0	#N/A	4	287.5	#N/A	345.5	#N/A	4	231	#N/A	563	#N/A	4	916	#N/A	1809	#N/A	4	688	#N/A	2004.5	#N/A	4	722	#N/A	2616	#N/A
ycf2-ORF77_7650	+	taattggcgaattcgtaggttcaattcctactggatgcacgccaatcgga	86326	50	46	no	4	0	#N/A	0	#N/A	4	0	#N/A	0	#N/A	4	0	#N/A	0	#N/A	4	389	#N/A	988	#N/A	4	356	#N/A	1061	#N/A	4	340	#N/A	1065.5	#N/A
trnI-CAU-1	-	tgcatccagtaggaattgaacctacgaattcgccaattatgagttgggcg	86337	50	46	no	4	5707	#N/A	15400.5	#N/A	4	4609	#N/A	14538.5	#N/A	4	4633.5	#N/A	14978	#N/A	4	876	#N/A	5449	#N/A	4	867	#N/A	7234	#N/A	4	579	#N/A	11849	#N/A
ycf2-ORF77_7620	+	catggctgaatggttaaagcgcccaactcataattggcgaattcgtaggt	86356	50	46	no	4	0	#N/A	0	#N/A	4	0	#N/A	0	#N/A	4	0	#N/A	0	#N/A	4	102	#N/A	379.5	#N/A	4	0	#N/A	356.5	#N/A	4	0	#N/A	410	#N/A
trnI-CAU-2	-	cgaattcgccaattatgagttgggcgctttaaccattcagccatggatgc	86361	50	48	no	4	15260	#N/A	36494	#N/A	4	11895	#N/A	36167.5	#N/A	4	16419	#N/A	44742	#N/A	4	7456.5	#N/A	23079	#N/A	4	6022	#N/A	27869.5	#N/A	4	5461.5	#N/A	34581.5	#N/A
ycf2-ORF77_7590	+	caccatgtacgaggatccccactaagcatccatggctgaatggttaaagc	86386	50	50	no	4	160	#N/A	0	#N/A	4	171	#N/A	0	#N/A	4	134	#N/A	0	#N/A	4	343	#N/A	836	#N/A	4	310	#N/A	1001	#N/A	4	341.5	#N/A	1365.5	#N/A
ycf2-ORF77_7560	+	agatttcatttcaattggaatttggttattcaccatgtacgaggatcccc	86416	50	38	no	4	236.5	#N/A	0	#N/A	4	212	#N/A	0	#N/A	4	185	#N/A	279.5	#N/A	4	726	#N/A	1662.5	#N/A	4	566.5	#N/A	1800	#N/A	4	381.5	#N/A	1583	#N/A
ycf2-ORF77_7530	+	ttcctcctaaattgcattgatttatcctaaagatttcatttcaattggaa	86446	50	28	no	4	282.5	#N/A	0	#N/A	4	253.5	#N/A	0	#N/A	4	287	#N/A	395.5	#N/A	4	201	#N/A	634.5	#N/A	4	202.5	#N/A	604.5	#N/A	4	174	#N/A	680	#N/A
ycf2-ORF77_7500	+	ccaggatttgaattgatgtcctttcattgattcctcctaaattgcattga	86476	50	36	yes	4	658.5	1256.73	988.5	1040.79	4	701.5	1517.57	1130.5	1103.81	4	707	1449.77	1531.5	1364.12	4	1286.5	1251.98	2011.5	1540.04	4	1343.5	1245.12	2660.5	1681.7	4	1360	1457.7	2775.5	1584.85
ycf2-ORF77_7470	+	ctctctcactatttctctcaattcgaaaatccaggatttgaattgatgtc	86506	50	36	yes	4	146.5	279.592	0	0	4	142	307.191	0	0	4	143	293.234	139.5	124.254	4	874	850.548	1481.5	1134.26	4	624.5	578.769	1764.5	1115.34	4	680.5	729.386	2207.5	1260.51
ycf2-ORF77_7440	+	tgaatctaagaaatagtgagcattcttgatctctctcactatttctctca	86536	50	34	yes	4	356	679.419	108.5	114.24	4	355.5	769.059	231	225.546	4	290	594.67	463	412.397	4	2279	2217.85	2361.5	1808	4	1233.5	1143.17	2338	1477.85	4	1114	1194.03	2418	1380.71
ycf2-ORF77_7410	+	gaaagatcccactgaattgaattgggtccatgaatctaagaaatagtgag	86566	50	38	yes	4	0	0	0	0	4	0	0	0	0	4	0	0	0	0	4	161.5	157.166	598.5	458.221	4	136.5	126.504	575.5	363.773	4	109	116.83	567.5	324.05
ycf2-ORF77_7380	+	aaaacgttcttggtggaaaaaaatatgaatgaaagatcccactgaattga	86596	50	32	yes	4	0	0	0	0	4	0	0	0	0	4	0	0	0	0	4	172.5	167.871	593.5	454.393	4	119.5	110.749	552.5	349.235	4	112.5	120.582	521.5	297.784
ycf2-ORF77_7350	+	actaaaaatccgagggtccaagagttttctaaaacgttcttggtggaaaa	86626	50	38	yes	4	0	0	0	0	4	0	0	0	0	4	0	0	0	0	4	172	167.385	620	474.682	4	135	125.114	674	426.035	4	131	140.411	614	350.603
ycf2-ORF77_7320	+	tgaaccctgtgaattgcgcaaaagtaggatactaaaaatccgagggtcca	86656	50	44	yes	4	0	0	0	0	4	0	0	0	0	4	0	0	0	0	4	233	226.748	800	612.493	4	165.5	153.381	836	528.435	4	136	145.77	734	419.124
ycf2-ORF77_7290	+	acccttgatcgtgaaatatcgattgcttgttgaaccctgtgaattgcgca	86686	50	44	yes	4	0	0	0	0	4	0	0	0	0	4	0	0	0	0	4	594	578.061	1515	1159.91	4	393.5	364.685	1385.5	875.773	4	389	416.945	1618	923.901
ycf2-ORF77_7260	+	tagaagggccgctactacaaatagtactacacccttgatcgtgaaatatc	86716	50	42	yes	4	258.5	493.342	0	0	4	251	542.992	216.5	211.388	4	222.5	456.256	531.5	473.411	4	940	914.777	2264	1733.36	4	970.5	899.432	2885	1823.61	4	713.5	764.757	2625.5	1499.2
ycf2-ORF77_7230	+	ttcgaccatatttcgattgttaatacgatatagaagggccgctactacaa	86746	50	38	yes	4	262	500.022	176.5	185.837	4	194	419.683	0	0	4	231.5	474.711	668.5	595.438	4	269	261.782	775.5	593.736	4	253	234.473	775.5	490.193	4	188.5	202.042	787	449.388
ycf2-ORF77_7200	+	aagaagccctttcaaatagagatttttgctttcgaccatatttcgattgt	86776	50	34	yes	4	257	490.479	0	0	4	241	521.359	0	0	4	258	529.051	448.5	399.482	4	626.5	609.689	1550.5	1187.09	4	587.5	544.478	1874	1184.55	4	472.5	506.444	1616	922.759
ycf2-ORF77_7170	+	tctgggtccaatggaattcataggtataggaagaagccctttcaaataga	86806	50	40	yes	4	104	198.482	0	0	4	0	0	0	0	4	0	0	0	0	4	267	259.836	692	529.807	4	221.5	205.28	624	394.43	4	194.5	208.473	696	397.426
ycf2-ORF77_7140	+	agacccaaaagattcttccgatgtatcatttctgggtccaatggaattca	86836	50	40	yes	4	0	0	0	0	4	0	0	0	0	4	0	0	0	0	4	647	629.639	1447.5	1108.23	4	423	392.024	1382	873.561	4	388	415.874	1278	729.756
ycf2-ORF77_7110	+	gagcgaaacaatcaacctattgatattgcaagacccaaaagattcttccg	86866	50	40	yes	4	146	278.638	0	0	4	124.5	269.333	0	0	4	122.5	251.197	0	0	4	800	778.534	1924.5	1473.43	3	595	551.429	1665	1052.45	4	602	645.247	1878	1072.36
ycf2-ORF77_7080	+	agagatcttttttccttttgtaagatacaggagcgaaacaatcaacctat	86896	50	34	yes	4	0	0	0	0	4	0	0	0	0	4	0	0	0	0	4	362	352.286	1033	790.882	4	319	295.64	931	588.484	4	284	304.402	919	524.762
ycf2-ORF77_7050	+	actctctttcggatcccggaaacagctctcagagatcttttttccttttg	86926	50	44	yes	4	624	1190.89	791.5	833.372	4	652.5	1411.56	1159	1131.64	4	644	1320.58	1700.5	1514.65	4	1233	1199.91	2529	1936.24	4	1065.5	987.475	3150	1991.11	4	920	986.092	3009	1718.18
ycf2-ORF77_7020	+	acacttttgagttattgggagaacccaagtactctctttcggatcccgga	86956	50	46	yes	4	344	656.517	244	256.908	4	302	653.322	420.5	410.572	4	264.5	542.38	688.5	613.252	4	1008	980.952	2185	1672.87	4	713	660.788	2550.5	1612.17	4	549	588.44	2348.5	1341.03
ycf2-ORF77_6990	+	ccgcgaactccagttagattcaggcatgatacacttttgagttattggga	86986	50	44	yes	4	0	0	0	0	4	0	0	0	0	4	0	0	0	0	4	238.5	232.1	697.5	534.017	4	179	165.892	617	390.005	4	178.5	191.323	699	399.139
ycf2-ORF77_6960	+	cctcttttttccgatccagttcctccaccaccgcgaactccagttagatt	87016	50	50	yes	4	4637	8849.62	11769	12391.6	4	4807.5	10400.1	14259	13922.3	4	5524	11327.4	15445.5	13757.4	4	12534	12197.7	14762	11302	4	12193	11300.1	17421.5	11012.1	4	13028	13963.9	17492	9988.18
ycf2-ORF77_6930	+	ggtttcattagatatcttacaacaaaaacccctcttttttccgatccagt	87046	50	36	yes	4	611	1166.08	891	938.135	4	572.5	1238.5	891	869.963	4	561	1150.38	1265.5	1127.19	4	1929	1877.24	3054.5	2338.58	4	1392	1290.07	3430.5	2168.42	4	1208	1294.78	3345.5	1910.33
ycf2-ORF77_6900	+	ctctttaaatgagatatcaattccagcgacggtttcattagatatcttac	87076	50	34	yes	4	123.5	235.697	0	0	4	0	0	0	0	4	0	0	0	0	4	969.5	943.485	1648	1261.74	4	822.5	762.269	1863	1177.6	4	570	610.948	1865	1064.94
ycf2-ORF77_6870	+	aaaaagaaactccagatatttgatatctttctctttaaatgagatatcaa	87106	50	24	yes	4	0	0	0	0	4	0	0	0	0	4	0	0	0	0	4	284	276.379	735	562.728	4	242.5	224.742	665	420.346	4	199	213.296	678	387.147
ycf2-ORF77_6840	+	cttgcggatcggatcatccatataatatacaaaaagaaactccagatatt	87136	50	34	yes	4	116	221.384	0	0	4	0	0	0	0	4	0	0	0	0	4	320.5	311.9	811	620.915	4	268.5	248.838	784.5	495.882	4	302	323.695	808	461.379
ycf2-ORF77_6810	+	aagacgatcaaacaattcccaatcatggcccttgcggatcggatcatcca	87166	50	48	yes	4	512.5	978.096	1289.5	1357.72	4	404	873.98	1070.5	1045.22	4	429.5	880.727	1812	1613.96	4	1822.5	1773.6	4253.5	3256.55	4	1198.5	1110.74	4142.5	2618.47	4	1178.5	1263.16	4746.5	2710.32
ycf2-ORF77_6780	+	gttgattatgtttcgcctcttactcggagaaagacgatcaaacaattccc	87196	50	42	yes	4	238	454.218	0	0	4	282	610.055	225	219.688	4	261	535.203	487	433.774	4	1253	1219.38	2602.5	1992.52	4	1142	1058.37	2905	1836.25	4	917.5	983.412	2674	1526.89
ycf2-ORF77_6750	+	taagatttcgaatagctgtcccgaattcaagttgattatgtttcgcctct	87226	50	38	yes	4	592.5	1130.77	817	860.22	4	601.5	1301.23	1375.5	1343.02	4	676	1386.2	1881.5	1675.87	4	1587.5	1544.9	2717	2080.18	4	1574	1458.74	3668	2318.54	4	1505.5	1613.65	3537.5	2019.96
ycf2-ORF77_6720	+	aaacatgagataacaaatccagtctttcactaagatttcgaatagctgtc	87256	50	34	yes	4	105.5	201.345	0	0	4	0	0	0	0	4	0	0	0	0	4	851.5	828.652	1606.5	1229.96	4	743.5	689.055	1742.5	1101.43	4	793.5	850.504	1760	1004.98
ycf2-ORF77_6690	+	cacttcaattggtattttttcacgaaaagcaaacatgagataacaaatcc	87286	50	32	yes	4	117.5	224.246	0	0	4	109.5	236.883	0	0	4	108	221.463	0	0	4	792	770.748	1573.5	1204.7	4	717	664.495	1719	1086.58	4	925	991.451	1504	858.805
ycf2-ORF77_6660	+	cccagctccttgttgtttgcagaaaccctccacttcaattggtatttttt	87316	50	42	yes	4	1305	2490.57	2479	2610.14	4	1340.5	2899.93	3092	3019	4	1513.5	3103.56	3591	3198.53	4	4323.5	4207.49	5177.5	3963.98	4	3945.5	3656.58	6739.5	4260.03	4	4308.5	4618.02	6821.5	3895.17
ycf2-ORF77_6630	+	atgctcaatatcatttgattgaatagttgacccagctccttgttgtttgc	87346	50	38	yes	4	1023.5	1953.33	1912	2013.15	4	996	2154.66	2447.5	2389.71	4	965	1978.82	2488	2216.08	3	1837	1787.71	3053	2337.43	4	1887	1748.82	4370.5	2762.59	4	1711.5	1834.45	4431	2530.16
ycf2-ORF77_6600	+	ccacttgtttctcgagaagagatgggaaacatgctcaatatcatttgatt	87376	50	38	yes	4	0	0	0	0	4	0	0	0	0	4	0	0	0	0	4	343.5	334.283	955	731.164	4	341	316.029	1054	666.233	4	201.5	215.976	939	536.182
ycf2-ORF77_6570	+	aaattgagcacaattttgcaaagaaatagcccacttgtttctcgagaaga	87406	50	36	yes	4	103.5	197.528	0	0	4	0	0	0	0	4	0	0	0	0	4	515.5	501.668	1396.5	1069.18	4	341.5	316.492	1360.5	859.971	4	258	276.534	1229.5	702.062
ycf2-ORF77_6540	+	gaagagatcttggtggaattgccacatatgaaattgagcacaattttgca	87436	50	38	yes	4	0	0	0	0	4	0	0	0	0	4	0	0	0	0	4	166.5	162.032	653	499.948	4	118.5	109.822	565.5	357.452	4	0	0	535.5	305.778
ycf2-ORF77_6510	+	cgattcgtgcggattcttcccccaactaacgaagagatcttggtggaatt	87466	50	48	yes	4	263	501.93	0	0	4	314.5	680.363	414	404.225	4	278	570.063	673	599.446	4	582	566.383	1497	1146.13	4	568	526.406	2035.5	1286.64	4	514.5	551.461	2236.5	1277.07
ycf2-ORF77_6480	+	attctctctcgatattttcctaaaaaaatccgattcgtgcggattcttcc	87496	50	38	yes	4	197	375.97	0	0	4	210.5	455.378	0	0	4	213	436.775	339	301.95	4	1092.5	1063.18	2491	1907.15	3	836	774.781	3188	2015.13	4	698	748.144	2734	1561.15
ycf2-ORF77_6450	+	taccaaccacacattgtctaaccaaatccaattctctctcgatattttcc	87526	50	38	yes	4	493	940.88	554	583.307	4	476.5	1030.82	869.5	848.97	4	487	998.636	1272	1132.98	4	2611	2540.94	4338.5	3321.63	4	2390.5	2215.45	5747.5	3632.99	4	1636.5	1754.06	4985	2846.5
ycf2-ORF77_6420	+	tcgtaccttgctaaaaaatctatccttgtttaccaaccacacattgtcta	87556	50	36	yes	4	313	597.354	0	0	4	281	607.892	173.5	169.404	4	252	516.748	455.5	405.717	4	1545.5	1504.03	2871	2198.08	4	1458.5	1351.7	3441.5	2175.37	4	1199.5	1285.67	3532.5	2017.11
ycf2-ORF77_6390	+	agaatcatattgaatatttgacgatacgtttcgtaccttgctaaaaaatc	87586	50	30	yes	4	104	198.482	0	0	4	0	0	0	0	4	0	0	0	0	4	461	448.63	1284	983.051	4	405.5	375.806	1293.5	817.62	4	257.5	275.999	1248	712.625
ycf2-ORF77_6360	+	atccgttacttgaacgaaactagatcttgtagaatcatattgaatatttg	87616	50	30	yes	4	474.5	905.574	199	209.527	4	397	858.837	250.5	244.585	4	354.5	726.933	523.5	466.285	4	131	127.485	548	419.558	4	114.5	106.115	448.5	283.497	4	0	0	540	308.348
ycf2-ORF77_6330	+	ttgatcagaagatccgttcaattggctagaatccgttacttgaacgaaac	87646	50	40	yes	4	0	0	0	0	4	0	0	0	0	4	0	0	0	0	4	518	504.101	1302.5	997.215	4	320	296.567	1366.5	863.764	4	216	231.517	1282.5	732.325
ycf2-ORF77_6300	+	attactaatggaatcgaaaggatctatgaattgatcagaagatccgttca	87676	50	34	yes	4	0	0	0	0	4	0	0	0	0	4	0	0	0	0	4	0	0	361	276.388	4	0	0	295.5	186.785	4	0	0	311	177.585
ycf2-ORF77_6270	+	caatgtgtgatagtgatattccgaatcctcattactaatggaatcgaaag	87706	50	36	yes	4	0	0	0	0	4	0	0	0	0	4	0	0	0	0	4	299	290.977	895.5	685.609	4	250	231.693	846	534.756	4	184.5	197.754	885	505.347
ycf2-ORF77_6240	+	ttttagttgttgaatctctctttgattgatcaatgtgtgatagtgatatt	87736	50	28	yes	4	0	0	0	0	4	0	0	0	0	4	0	0	0	0	4	321.5	312.873	744.5	570.001	4	311.5	288.689	781	493.669	4	200.5	214.904	792	452.243
ycf2-ORF77_6210	+	aaaggaaggatccaaaagaatcgatctttcttttagttgttgaatctctc	87766	50	34	yes	4	0	0	0	0	4	0	0	0	0	4	0	0	0	0	4	431.5	419.922	903	691.352	4	415	384.61	998.5	631.151	4	288	308.69	929	530.472
ycf2-ORF77_6180	+	tgattctatctctcttccttccgtttgaataaaggaaggatccaaaagaa	87796	50	36	yes	4	224	427.499	0	0	4	235.5	509.461	0	0	4	251.5	515.723	403.5	359.4	4	368	358.125	691	529.041	4	201.5	186.744	582	367.882	4	248	265.816	878	501.35
ycf2-ORF77_6150	+	atagccagaaaggtatttagggaatcggtctgattctatctctcttcctt	87826	50	40	yes	4	755	1440.9	945.5	995.518	4	793	1715.51	1176	1148.23	4	662	1357.49	1317	1173.06	4	1689.5	1644.17	2506	1918.63	4	1615.5	1497.2	3225	2038.52	4	1209.5	1296.39	2819.5	1609.97
ycf2-ORF77_6120	+	acgttccgtgaatagccggggcattgaggaatagccagaaaggtatttag	87856	50	48	yes	4	0	0	0	0	4	0	0	0	0	4	0	0	0	0	4	103.5	100.723	511	391.23	4	0	0	519.5	328.376	4	0	0	443.5	253.245
ycf2-ORF77_6090	+	cggaagcagatgattattcattcgcttctcacgttccgtgaatagccggg	87886	50	50	yes	4	224.5	428.454	0	0	4	238	514.869	156	152.317	4	246.5	505.47	701.5	624.831	4	432	420.408	1066.5	816.53	4	332.5	308.151	1182	747.141	4	335	359.066	1506.5	860.233
ycf2-ORF77_6060	+	aggattcccaagaaattcttcgctttcttccggaagcagatgattattca	87916	50	40	yes	4	108	206.116	0	0	4	102	220.658	0	0	4	108.5	222.489	0	0	4	595	579.034	1653.5	1265.95	4	474.5	439.753	1795.5	1134.93	4	343	367.641	1704	973.008
ycf2-ORF77_6030	+	gtcagagaaaaaagaacgaatggctcttgtaggattcccaagaaattctt	87946	50	38	yes	4	0	0	0	0	4	0	0	0	0	4	0	0	0	0	4	294	286.111	1059	810.788	4	243.5	225.669	1111.5	702.578	4	179.5	192.395	1017	580.721
ycf2-ORF77_6000	+	attcgaacccagatgaagttctgaccatctgtcagagaaaaaagaacgaa	87976	50	40	yes	4	0	0	0	0	4	0	0	0	0	4	0	0	0	0	4	150.5	146.462	827	633.165	4	0	0	794.5	502.203	4	0	0	746.5	426.262
ycf2-ORF77_5970	+	tttctgatccctagtggacctctcagtaggattcgaacccagatgaagtt	88006	50	46	yes	4	404	771.026	850.5	895.493	4	345.5	747.426	753	735.221	4	391	801.78	1480	1318.25	4	732	712.358	3333.5	2552.18	4	758.5	702.956	4475.5	2828.96	4	571.5	612.556	4904	2800.25
ycf2-ORF77_5940	+	aaaagaaacatcttgttctttcttcaacaatttctgatccctagtggacc	88036	50	36	yes	4	240.5	458.989	0	0	4	238.5	515.951	0	0	4	253.5	519.824	512.5	456.487	3	1204	1171.69	2397	1835.18	4	877.5	813.242	2425.5	1533.16	4	880.5	943.754	2756.5	1574
ycf2-ORF77_5910	+	ttctttattttccgatcgcctggaagggacaaaagaaacatcttgttctt	88066	50	38	yes	4	0	0	0	0	4	0	0	0	0	4	0	0	0	0	4	234	227.721	835	639.29	4	183.5	170.063	798.5	504.731	4	146	156.488	748	427.118
ycf2-ORF77_5880	+	atacgtaattatcttgaatatattaactatttctttattttccgatcgcc	88096	50	26	yes	4	315.5	602.125	0	0	4	249	538.666	0	0	4	262	537.254	538.5	479.646	4	576.5	561.031	1312.5	1004.87	4	484.5	449.021	1376	869.769	4	452	484.471	1596	911.338
ycf2-ORF77_5850	+	aataggatgaattgagacggtattttgtaaatacgtaattatcttgaata	88126	50	26	yes	4	0	0	0	0	4	0	0	0	0	4	0	0	0	0	4	0	0	262	200.591	4	0	0	163.5	103.348	4	0	0	175.5	100.213
ycf2-ORF77_5820	+	cggaaccatatcacatcccagatctgatgaaataggatgaattgagacgg	88156	50	44	yes	4	0	0	0	0	4	0	0	0	0	4	0	0	0	0	4	201	195.607	598.5	458.221	4	112.5	104.262	577	364.721	4	123	131.836	701.5	400.566
ycf2-ORF77_5790	+	attggaactgtccatatccagttcatccttcggaaccatatcacatccca	88186	50	44	yes	4	415	792.019	488	513.816	4	323.5	699.833	438	427.658	4	387	793.577	982.5	875.12	4	3099.5	3016.33	5557.5	4254.91	4	2557.5	2370.22	6073.5	3839.05	4	1871.5	2005.95	5909	3374.12
ycf2-ORF77_5760	+	aaatggatttttgttcaagaatgaaatcttattggaactgtccatatcca	88216	50	30	yes	4	0	0	0	0	4	0	0	0	0	4	0	0	0	0	4	277.5	270.054	740.5	566.939	4	261.5	242.351	808.5	511.052	4	160	171.494	664	379.153
ycf2-ORF77_5730	+	ccgttcatggaatagatgaaataaatcaaaaaatggatttttgttcaaga	88246	50	28	yes	4	0	0	0	0	4	0	0	0	0	4	0	0	0	0	4	0	0	251.5	192.553	4	0	0	171.5	108.405	4	0	0	149	85.0811
ycf2-ORF77_5700	+	ctcgtggcgtaacgtgtatccccccctcttccgttcatggaatagatgaa	88276	50	52	yes	4	11337.5	21637.4	16500	17372.9	4	13179	28510.3	20689.5	20201	4	13262.5	27195.9	21044.5	18744.5	4	8774.5	8539.05	15733.5	12045.8	4	9038	8376.16	20970	13255.1	4	6850.5	7342.63	25780.5	14721
ycf2-ORF77_5670	+	atctgccatttcttgaaatctctcttctgactcgtggcgtaacgtgtatc	88306	50	44	yes	4	287	547.734	0	0	4	265.5	574.361	205	200.16	4	339	695.149	834	742.85	4	1485.5	1445.64	2600	1990.6	4	1209	1120.47	3145	1987.95	4	1036	1110.43	3298.5	1883.49
ycf2-ORF77_5640	+	atccggctcggttattgatagagtgaatagatctgccatttcttgaaatc	88336	50	40	yes	4	0	0	0	0	4	0	0	0	0	4	0	0	0	0	4	661.5	643.75	1494	1143.83	4	538	498.603	1399	884.307	4	456.5	489.295	1719.5	981.858
ycf2-ORF77_5610	+	agaaaaggcaaatcccttatgatacaccagatccggctcggttattgata	88366	50	42	yes	4	130.5	249.057	0	0	4	156	337.477	0	0	4	145.5	298.36	198.5	176.805	4	1150.5	1119.63	2231.5	1708.47	4	972	900.822	2641	1669.37	4	756	810.31	2738	1563.44
ycf2-ORF77_5580	+	ttgtctttgatccaatccgtaggaatcaatagaaaaggcaaatcccttat	88396	50	36	yes	4	0	0	0	0	4	0	0	0	0	4	0	0	0	0	4	687.5	669.052	1781	1363.56	4	576	533.82	1865	1178.87	4	341.5	366.033	1613.5	921.331
ycf2-ORF77_5550	+	atccctgaagttgaaaacctccttcaagaattgtctttgatccaatccgt	88426	50	40	yes	4	383.5	731.902	361.5	380.624	4	349	754.997	384.5	375.422	4	417	855.095	1016	904.958	4	1189	1157.1	2810	2151.38	4	1152.5	1068.1	3381.5	2137.44	4	827	886.411	2991	1707.9
ycf2-ORF77_5520	+	tagaaccaataaagatttcttttttgattcatccctgaagttgaaaacct	88456	50	30	yes	4	0	0	0	0	4	0	0	0	0	4	0	0	0	0	4	410	398.998	1189	910.318	4	303	280.812	1139	719.961	4	244.5	262.065	1113	635.539
ycf2-ORF77_5490	+	agattcattttcttcataaaaaataggaggtagaaccaataaagatttct	88486	50	26	yes	4	0	0	0	0	4	0	0	0	0	4	0	0	0	0	4	0	0	379	290.169	3	0	0	305	192.79	4	0	0	324	185.009
ycf2-ORF77_5460	+	gacccaaatttttctgagccttcgataaaaagattcattttcttcataaa	88516	50	30	yes	4	0	0	0	0	4	0	0	0	0	4	0	0	0	0	4	448	435.979	1183	905.724	4	404.5	374.879	1389	877.986	4	354	379.431	1387.5	792.282
ycf2-ORF77_5430	+	atcttccaaataattcccgcaggagatccggacccaaatttttctgagcc	88546	50	46	yes	4	288.5	550.596	290.5	305.868	4	314	679.281	447.5	436.934	4	315.5	646.96	829	738.396	4	1265	1231.06	2851.5	2183.16	4	1115	1033.35	3637.5	2299.26	4	872	934.644	3762	2148.15
ycf2-ORF77_5400	+	gttgttgctagcaaataccactcttttttgatcttccaaataattcccgc	88576	50	38	yes	4	404.5	771.98	393.5	414.317	4	396.5	857.755	563	549.707	4	442.5	907.385	1118	995.81	4	2102.5	2046.08	3237.5	2478.68	4	2159.5	2001.36	4723	2985.4	4	1657.5	1776.57	3979	2272.06
ycf2-ORF77_5370	+	caatctatattgattgactgcctccattatgttgttgctagcaaatacca	88606	50	36	yes	4	249	475.211	0	0	4	283.5	613.3	230	224.57	4	278	570.063	560.5	499.241	4	1152	1121.09	2741	2098.55	4	1162.5	1077.37	3316.5	2096.36	4	781	837.106	3451	1970.57
ycf2-ORF77_5340	+	ttggaattggatttgaatcatatttcggatcaatctatattgattgactg	88636	50	30	yes	4	0	0	0	0	4	0	0	0	0	4	0	0	0	0	4	134.5	130.891	467.5	357.926	4	0	0	345.5	218.39	4	0	0	365	208.42
ycf2-ORF77_5310	+	tacatttcttatgtacccatagggactatattggaattggatttgaatca	88666	50	32	yes	4	0	0	0	0	4	0	0	0	0	4	0	0	0	0	4	111	108.022	420.5	321.942	4	0	0	322.5	203.852	4	0	0	323.5	184.723
ycf2-ORF77_5280	+	aggtctcttcattaaaaagaatcgattcaatacatttcttatgtacccat	88696	50	30	yes	4	0	0	0	0	4	0	0	0	0	4	0	0	0	0	4	395.5	384.888	1178.5	902.279	4	330.5	306.298	1036	654.855	4	291	311.905	1124.5	642.105
ycf2-ORF77_5250	+	cctttgaattccatattcgaagttgcgatcaggtctcttcattaaaaaga	88726	50	36	yes	4	190	362.611	0	0	4	171.5	371.009	0	0	4	142.5	292.209	0	0	4	982	955.65	2097	1605.5	4	739.5	685.347	2299	1453.2	4	535	573.434	2142.5	1223.4
ycf2-ORF77_5220	+	atgattcagagtatcatttcctattagatccctttgaattccatattcga	88756	50	32	yes	4	109	208.024	0	0	4	105	227.148	0	0	4	114.5	234.792	0	0	4	913	888.501	1953.5	1495.63	4	854.5	791.926	2189	1383.67	4	545.5	584.688	2188	1249.38
ycf2-ORF77_5190	+	ttggttgatcgtatctttcattatagttctatgattcagagtatcatttc	88786	50	30	yes	4	0	0	0	0	4	0	0	0	0	4	0	0	0	0	4	347	337.689	746.5	571.533	4	326.5	302.591	719	454.479	4	214.5	229.909	755	431.116
ycf2-ORF77_5160	+	cttctgactctttttcaaattcgataaatgttggttgatcgtatctttca	88816	50	32	yes	4	194.5	371.199	0	0	4	159	343.967	0	0	4	176	360.903	0	0	4	416.5	405.324	1014	776.335	4	373.5	346.149	1078	681.403	4	332	355.851	1202.5	686.644
ycf2-ORF77_5130	+	agaaagaaaaataagaggatcgaaccatttcttctgactctttttcaaat	88846	50	30	yes	3	214	408.415	0	0	4	170	367.764	0	0	4	152	311.689	0	0	4	1203.5	1171.21	1855.5	1420.6	4	1107	1025.94	2267	1432.97	4	697	747.072	2060	1176.29
ycf2-ORF77_5100	+	aggatcccgatttatggatctctcggtttgagaaagaaaaataagaggat	88876	50	38	yes	4	0	0	0	0	4	0	0	0	0	4	0	0	0	0	4	119	115.807	496	379.746	4	0	0	450	284.445	4	0	0	419	239.255
ycf2-ORF77_5070	+	cccattggaccatttgtatctatatgcattaggatcccgatttatggatc	88906	50	40	yes	4	0	0	0	0	4	0	0	0	0	4	0	0	0	0	4	525	510.913	912.5	698.625	4	423	392.024	1020	644.741	4	398.5	427.128	1068.5	610.128
ycf2-ORF77_5040	+	atgttccaaatgctcctggaaattcttgctcccattggaccatttgtatc	88936	50	42	yes	4	695.5	1327.35	1299	1367.72	4	712.5	1541.36	1547	1510.47	4	746	1529.74	2184	1945.3	4	2320	2257.75	3872.5	2964.85	4	2242	2077.82	5601	3540.39	4	1999.5	2143.14	5564.5	3177.41
ycf2-ORF77_5010	+	ttgaaaacggctcttccgctcagaaacgaaatgttccaaatgctcctgga	88966	50	46	yes	4	446.5	852.136	662.5	697.547	4	479	1036.23	1038.5	1013.98	4	474.5	973.004	1437	1279.95	4	1786.5	1738.56	3608	2762.34	4	1351	1252.07	4190.5	2648.81	4	1221	1308.72	4432	2530.73
ycf2-ORF77_4980	+	ttgattaatacataattgatcgaacactacttgaaaacggctcttccgct	88996	50	36	yes	4	1791	3418.09	5250	5527.73	4	1734	3751.19	5384	5256.88	4	1670.5	3425.51	5678.5	5057.88	4	5542.5	5393.78	6917	5295.77	4	3197	2962.89	8063.5	5096.93	4	3063.5	3283.58	8416	4805.65
ycf2-ORF77_4950	+	atcaataacctcagaccaatcaatcgaatattgattaatacataattgat	89026	50	26	yes	4	0	0	0	0	4	0	0	0	0	4	0	0	0	0	4	464.5	452.036	1323	1012.91	4	416.5	386	1421.5	898.529	4	249.5	267.424	1405	802.275
ycf2-ORF77_4920	+	gaaacgaagtgacttagacaaatcttttttatcaataacctcagaccaat	89056	50	32	yes	4	121	230.926	0	0	4	0	0	0	0	4	0	0	0	0	4	628.5	611.635	1574.5	1205.46	4	498	461.532	1500	948.149	4	356.5	382.111	1564.5	893.351
ycf2-ORF77_4890	+	caaaaagaaacgaagtaacttagacaaaaagaaacgaagtgacttagaca	89086	50	32	yes	4	0	0	0	0	4	0	0	0	0	4	0	0	0	0	4	141	137.217	679	519.854	4	0	0	599.5	378.943	4	0	0	585	334.043
ycf2-ORF77_4860	+	taacttggacaaaaaaagaagtaacttggacaaaaagaaacgaagtaact	89116	50	30	yes	4	0	0	0	0	4	0	0	0	0	4	0	0	0	0	4	192.5	187.335	918	702.836	4	117	108.432	963	608.712	4	100.5	107.72	789.5	450.816
ycf2-ORF77_4830	+	aaaaggaagtgagttagacaaaaagagaagtaacttggacaaaaaaagaa	89146	50	30	yes	4	0	0	0	0	4	0	0	0	0	4	0	0	0	0	4	154.5	150.354	715	547.416	4	0	0	670	423.506	4	0	0	573.5	327.477
ycf2-ORF77_4800	+	aatagggatattctcgaaactcacaaagaaaaaaggaagtgagttagaca	89176	50	34	yes	4	0	0	0	0	4	0	0	0	0	4	0	0	0	0	4	0	0	504	385.871	4	0	0	411.5	260.109	4	0	0	443.5	253.245
ycf2-ORF77_4770	+	caattcatagatgtggatctcagacctatgaatagggatattctcgaaac	89206	50	38	yes	4	0	0	0	0	4	0	0	0	0	4	0	0	0	0	4	284.5	276.866	815.5	624.36	4	257	238.18	739	467.121	4	180	192.931	736.5	420.552
ycf2-ORF77_4740	+	ctgattgcagagttgatcgttcggacctttcaattcatagatgtggatct	89236	50	42	yes	4	193	368.337	0	0	4	213	460.786	0	0	4	177.5	363.979	196.5	175.024	4	792	770.748	1981.5	1517.07	4	787	729.369	2396.5	1514.83	4	600.5	643.639	2161.5	1234.25
ycf2-ORF77_4710	+	aacgatttgaagacctattgattctaacaactgattgcagagttgatcgt	89266	50	36	yes	4	0	0	0	0	4	0	0	0	0	4	0	0	0	0	4	251.5	244.751	810	620.149	4	229	212.231	764.5	483.24	4	152.5	163.455	764.5	436.54
ycf2-ORF77_4680	+	caataaaaagggtttcaactttttcaaatgaacgatttgaagacctattg	89296	50	30	yes	4	0	0	0	0	4	0	0	0	0	4	0	0	0	0	4	183	178.09	908.5	695.563	4	178.5	165.429	937.5	592.593	4	114.5	122.726	809	461.95
ycf2-ORF77_4650	+	tttcgatttttgagaagtattatgatcatccaataaaaagggtttcaact	89326	50	28	yes	4	0	0	0	0	4	0	0	0	0	4	0	0	0	0	4	232.5	226.261	785.5	601.392	4	247	228.913	811.5	512.949	4	137	146.842	738.5	421.694
ycf2-ORF77_4620	+	tggtgatattgttcctccattgatcaagaatttcgatttttgagaagtat	89356	50	32	yes	4	138	263.37	0	0	4	109	235.801	0	0	4	122	250.172	0	0	4	510.5	496.802	1229	940.943	4	446.5	413.803	1411	891.892	4	307	329.055	1570	896.492
ycf2-ORF77_4590	+	catccactttggtattttattgaacaaaaatggtgatattgttcctccat	89386	50	32	yes	4	327.5	625.027	111	116.872	4	364.5	788.529	383	373.957	4	309	633.631	515.5	459.159	4	1035.5	1007.71	2153	1648.37	4	1023.5	948.551	2632.5	1664	4	817.5	876.228	2464.5	1407.26
ycf2-ORF77_4560	+	gcgattctttctagtatggaatgagtcaatcatccactttggtattttat	89416	50	34	yes	4	0	0	0	0	4	0	0	0	0	4	0	0	0	0	4	505	491.449	1470.5	1125.84	4	506.5	469.41	1502.5	949.729	4	328.5	352.099	1567.5	895.064
ycf2-ORF77_4530	+	ggctgaatccgtgttatcaaaagatttcctgcgattctttctagtatgga	89446	50	40	yes	4	198	377.879	0	0	4	153	330.987	0	0	4	166.5	341.423	0	0	4	559	544	1393	1066.5	4	473.5	438.826	1402.5	886.519	4	347	371.928	1406.5	803.131
ycf2-ORF77_4500	+	gtcttgatcgtgggatacgattgagaaataggctgaatccgtgttatcaa	89476	50	42	yes	4	0	0	0	0	4	0	0	0	0	4	0	0	0	0	4	311.5	303.142	1066	816.147	4	199.5	184.891	1093.5	691.201	4	163.5	175.246	894	510.486
ycf2-ORF77_4470	+	ctgaaatggtttcacgggattcagccaattgtcttgatcgtgggatacga	89506	50	46	yes	4	1488	2839.82	2689	2831.25	4	1069	2312.59	1760.5	1718.93	4	1465.5	3005.14	3148	2803.95	4	480	467.12	1364.5	1044.68	4	345	319.736	1622.5	1025.58	4	396.5	424.984	2077.5	1186.28
ycf2-ORF77_4440	+	tttagaaaaagaagatatcaatgaacttctctgaaatggtttcacgggat	89536	50	32	yes	4	3648.5	6963.09	6669	7021.8	4	2976	6438.03	5357	5230.52	4	2787	5714.99	5661	5042.29	4	2309	2247.04	3295.5	2523.09	4	2161	2002.75	4893.5	3093.18	4	1993.5	2136.71	4294	2451.93
ycf2-ORF77_4410	+	tggattattcaagaatcgaagtcgatttgctttagaaaaagaagatatca	89566	50	30	yes	4	0	0	0	0	4	0	0	0	0	4	0	0	0	0	4	0	0	341.5	261.458	4	0	0	261	164.978	4	0	0	244	139.327
ycf2-ORF77_4380	+	tcttttgttacaatagaaacagaagtgatgtggattattcaagaatcgaa	89596	50	30	yes	4	0	0	0	0	4	0	0	0	0	4	0	0	0	0	4	0	0	319	244.232	4	0	0	232	146.647	4	0	0	256	146.18
ycf2-ORF77_4350	+	gagacgggccttttccacataaaaagggaatcttttgttacaatagaaac	89626	50	38	yes	4	164.5	313.945	0	0	4	164	354.784	0	0	4	158	323.993	162.5	144.74	4	508	494.369	1263.5	967.356	4	422	391.098	1322	835.635	4	337.5	361.746	1512	863.373
ycf2-ORF77_4320	+	tccatacgtaaacgtaaaatcagaattattgagacgggccttttccacat	89656	50	38	yes	4	370	706.137	431	453.801	4	330	713.894	376	367.122	4	320	656.188	745.5	664.022	4	1161	1129.85	2134.5	1634.21	4	791.5	733.54	2469.5	1560.97	4	652.5	699.375	2392	1365.87
ycf2-ORF77_4290	+	gttgtgaatgaacaagatagtgaggaattgtccatacgtaaacgtaaaat	89686	50	34	yes	4	0	0	0	0	4	0	0	0	0	4	0	0	0	0	4	241.5	235.02	704	538.994	4	242	224.279	672	424.771	4	134	143.626	701	400.281
ycf2-ORF77_4260	+	ttttttaccaccgcacgaagaaaatgttttgttgtgaatgaacaagatag	89716	50	34	yes	4	0	0	0	0	4	0	0	0	0	4	0	0	0	0	4	0	0	523.5	400.8	4	0	0	449	283.813	4	0	0	473	270.09
ycf2-ORF77_4230	+	aatagtatctctctccaaaaaagcatgtttttttttaccaccgcacgaag	89746	50	36	yes	4	380.5	726.176	840.5	884.964	4	365	789.611	849	828.954	4	399	818.184	1513	1347.64	4	1737	1690.39	4216.5	3228.22	4	1302.5	1207.12	4667	2950.01	4	1287.5	1379.99	5370.5	3066.63
ycf2-ORF77_4200	+	agatacctgtgactcgattgacgaaggtgaaatagtatctctctccaaaa	89776	50	40	yes	4	130	248.102	0	0	4	127	274.741	0	0	4	106.5	218.388	0	0	4	1243	1209.65	1976	1512.86	4	1073.5	994.889	2389	1510.09	4	635.5	681.154	2364	1349.88
ycf2-ORF77_4170	+	ttgtggaaaatcgttagatatgaatatgttagatacctgtgactcgattg	89806	50	34	yes	4	0	0	0	0	4	0	0	0	0	4	0	0	0	0	4	203	197.553	545.5	417.644	4	197	182.574	553.5	349.867	4	139	148.986	559.5	319.482
ycf2-ORF77_4140	+	tttgtacaagttatacctttcgtcaccactttgtggaaaatcgttagata	89836	50	34	yes	4	134	255.736	0	0	4	115.5	249.863	0	0	4	111	227.615	0	0	4	781	760.043	1829	1400.31	4	643	595.914	1878	1187.08	4	479	513.411	2235	1276.22
ycf2-ORF77_4110	+	tggatcggatcgaattggaaaatggaaagatttgtacaagttataccttt	89866	50	34	yes	4	0	0	0	0	4	0	0	0	0	4	0	0	0	0	4	161.5	157.166	494.5	378.597	4	132.5	122.797	374	236.405	4	105	112.543	348	198.713
ycf2-ORF77_4080	+	tgcaatcgagtaaatagctctacgaactaatggatcggatcgaattggaa	89896	50	40	yes	4	0	0	0	0	4	0	0	0	0	4	0	0	0	0	4	250	243.292	721.5	552.392	4	251.5	233.083	795.5	502.835	4	238	255.098	915.5	522.763
ycf2-ORF77_4050	+	tccctctattagaggtgttccagaaatgtctgcaatcgagtaaatagctc	89926	50	42	yes	4	0	0	0	0	4	0	0	0	0	4	0	0	0	0	4	816	794.104	1800	1378.11	4	873	809.071	2258.5	1427.6	4	581.5	623.274	2017	1151.74
ycf2-ORF77_4020	+	acaatacgttctttcaaaattgactctttgtccctctattagaggtgttc	89956	50	36	yes	4	471	898.894	422.5	444.851	4	484	1047.05	737	719.599	4	575.5	1180.11	1347.5	1200.23	4	688.5	670.025	1889.5	1446.63	4	635.5	588.963	2114	1336.26	4	639	684.905	2395.5	1367.86
ycf2-ORF77_3990	+	atcggatagattcatatctgaaagagtttgacaatacgttctttcaaaat	89986	50	30	yes	4	0	0	0	0	4	0	0	0	0	4	0	0	0	0	4	237.5	231.127	949.5	726.953	4	195.5	181.184	929	587.22	4	109.5	117.366	858	489.93
ycf2-ORF77_3960	+	gagatactgatgcaagctcttctcttctgaatcggatagattcatatctg	90016	50	40	yes	4	165	314.899	0	0	4	149.5	323.416	0	0	4	173	354.752	247.5	220.45	4	641.5	624.287	1489	1140	4	529.5	490.725	1737.5	1098.27	4	426	456.603	1819.5	1038.96
ycf2-ORF77_3930	+	gtgaatcaaacccatgtttgaattgaaattgagatactgatgcaagctct	90046	50	36	yes	4	0	0	0	0	4	0	0	0	0	4	0	0	0	0	4	357	347.421	925.5	708.578	4	230	213.157	865	546.766	4	192	205.793	893	509.915
ycf2-ORF77_3900	+	cctctgtaaatatttctcagaacatggagtgtgaatcaaacccatgtttg	90076	50	38	yes	4	0	0	0	0	4	0	0	0	0	4	0	0	0	0	4	281.5	273.947	710	543.588	4	196.5	182.111	677	427.931	4	150.5	161.312	675.5	385.72
ycf2-ORF77_3870	+	gcatttttttaggcaaagactccgttttttcctctgtaaatatttctcag	90106	50	34	yes	4	333	635.524	0	0	4	417	902.103	403	393.485	4	479.5	983.256	947	843.5	4	1366	1329.35	2255.5	1726.85	4	1365.5	1265.51	3083	1948.76	4	1038.5	1113.1	2806.5	1602.55
ycf2-ORF77_3840	+	aaaggttctatccatctgccctttgtcaacgcatttttttaggcaaagac	90136	50	40	yes	4	527.5	1006.72	664	699.127	4	418.5	905.348	743	725.457	4	588.5	1206.77	1604.5	1429.14	4	1376.5	1339.56	2825	2162.87	4	1087	1007.4	3135	1981.63	4	932.5	999.49	3446.5	1968
ycf2-ORF77_3810	+	tgagagagttgaaaaagcactatctcgttgaaaggttctatccatctgcc	90166	50	42	yes	4	504.5	962.828	654.5	689.124	4	518.5	1121.68	1035.5	1011.05	4	425.5	872.525	1020.5	908.967	4	1783.5	1735.64	4152.5	3179.22	4	2062.5	1911.47	5991	3786.91	4	1070	1146.87	4757	2716.31
ycf2-ORF77_3780	+	tggcatatatgtttggaatagattccattttgagagagttgaaaaagcac	90196	50	34	yes	4	0	0	0	0	4	0	0	0	0	4	0	0	0	0	4	114	110.941	590	451.714	4	0	0	507	320.474	4	0	0	460.5	262.952
ycf2-ORF77_3750	+	atatttgtaccctgtcgaagtaaagaaccatggcatatatgtttggaata	90226	50	34	yes	4	0	0	0	0	4	0	0	0	0	4	0	0	0	0	4	219.5	213.61	706.5	540.908	4	194.5	180.257	651	411.497	4	150	160.776	765	436.826
ycf2-ORF77_3720	+	tgaaaaagtatctaaaaatatcaaatttagatatttgtaccctgtcgaag	90256	50	26	yes	4	0	0	0	0	4	0	0	0	0	4	0	0	0	0	4	239	232.587	771	590.29	4	220.5	204.353	733	463.329	4	145.5	155.953	735.5	419.981
ycf2-ORF77_3690	+	ttgactgctacttagtatccgcaataggtctgaaaaagtatctaaaaata	90286	50	32	yes	4	0	0	0	0	4	0	0	0	0	4	0	0	0	0	4	426	414.569	1137.5	870.889	4	460	426.315	1275.5	806.243	4	259.5	278.142	1296	740.034
ycf2-ORF77_3660	+	cataatatcatgaaaaatggatacaaatttttgactgctacttagtatcc	90316	50	28	yes	4	0	0	0	0	4	0	0	0	0	4	0	0	0	0	4	408	397.052	1206	923.333	4	304.5	282.202	1150.5	727.23	4	194	207.937	1064.5	607.844
ycf2-ORF77_3630	+	aagaattcgccatgatatatctaatccatgcataatatcatgaaaaatgg	90346	50	30	yes	4	0	0	0	0	4	0	0	0	0	4	0	0	0	0	4	240.5	234.047	734	561.962	4	195	180.72	623.5	394.114	4	155.5	166.671	691	394.571
ycf2-ORF77_3600	+	attcctttgtggaagacacaattttttctgaagaattcgccatgatatat	90376	50	32	yes	4	0	0	0	0	4	0	0	0	0	4	0	0	0	0	4	249	242.319	1087	832.225	4	176.5	163.575	969	612.504	4	130.5	139.875	907	517.91
ycf2-ORF77_3570	+	taaagacttactcgaaatctcacttatcagattcctttgtggaagacaca	90406	50	36	yes	4	0	0	0	0	4	0	0	0	0	4	0	0	0	0	4	480	467.12	1388	1062.68	4	464	430.022	1421	898.213	4	325	348.348	1560.5	891.067
ycf2-ORF77_3540	+	aatcatttcttcggacagaagaagattatgtaaagacttactcgaaatct	90436	50	32	yes	4	0	0	0	0	4	0	0	0	0	4	0	0	0	0	4	0	0	427	326.918	4	0	0	311.5	196.899	4	0	0	276	157.6
ycf2-ORF77_3510	+	cgatatcaatgatgactcattatttcgatgaatcatttcttcggacagaa	90466	50	34	yes	4	0	0	0	0	4	0	0	0	0	4	0	0	0	0	4	185.5	180.522	769.5	589.142	4	126.5	117.237	673.5	425.719	4	108.5	116.295	643.5	367.447
ycf2-ORF77_3480	+	ctcacgaacatttggcgatctcagatgtgtcgatatcaatgatgactcat	90496	50	42	yes	4	0	0	0	0	4	0	0	0	0	4	0	0	0	0	4	544	529.403	1382	1058.08	4	471.5	436.973	1495	944.988	4	288	308.69	1479	844.53
ycf2-ORF77_3450	+	aagaagaaggaaaaggattgaatagaggacctcacgaacatttggcgatc	90526	50	42	yes	4	0	0	0	0	4	0	0	0	0	4	0	0	0	0	4	729	709.439	1662.5	1272.84	4	602.5	558.38	1952.5	1234.17	4	427	457.675	1598.5	912.766
ycf2-ORF77_3420	+	aagatgtgtacgaacgatatatccagcaacaagaagaaggaaaaggattg	90556	50	38	yes	4	0	0	0	0	4	0	0	0	0	4	0	0	0	0	4	0	0	407	311.606	4	0	0	454.5	287.289	4	0	0	445	254.101
ycf2-ORF77_3390	+	taactcactataggctcgggaaacaaagagaagatgtgtacgaacgatat	90586	50	40	yes	4	0	0	0	0	4	0	0	0	0	4	0	0	0	0	4	163.5	159.113	794.5	608.282	4	126	116.773	840.5	531.279	4	0	0	738	421.408
ycf2-ORF77_3360	+	caaagatttgatcttttcgaactctgtctgtaactcactataggctcggg	90616	50	42	yes	4	215.5	411.277	0	0	4	177	382.907	0	0	4	162	332.195	211	187.939	4	736.5	716.737	1548	1185.17	4	581	538.454	1761.5	1113.44	4	444	475.897	1766.5	1008.7
ycf2-ORF77_3330	+	tcgcaactcaatcatgtatgatggaatcatcaaagatttgatcttttcga	90646	50	34	yes	4	0	0	0	0	4	0	0	0	0	4	0	0	0	0	4	152.5	148.408	604.5	462.815	4	120	111.213	485	306.568	4	0	0	520	296.927
ycf2-ORF77_3300	+	ttcagatgtaggatacctatccagaagttttcgcaactcaatcatgtatg	90676	50	38	yes	4	0	0	0	0	4	0	0	0	0	4	0	0	0	0	4	829.5	807.242	2009	1538.12	4	803	744.197	2300.5	1454.14	4	491	526.273	2255.5	1287.92
ycf2-ORF77_3270	+	aaaaagattctttaaccagaaagaattcagttcagatgtaggatacctat	90706	50	30	yes	4	0	0	0	0	4	0	0	0	0	4	0	0	0	0	4	227.5	221.395	910.5	697.094	4	175	162.185	741.5	468.702	4	119.5	128.085	731.5	417.697
ycf2-ORF77_3240	+	acaatctcctaattgttccagagcaactagaaaaagattctttaaccaga	90736	50	34	yes	4	0	0	0	0	4	0	0	0	0	4	0	0	0	0	4	530.5	516.265	1770.5	1355.52	4	493	456.898	1917	1211.73	4	340.5	364.961	1861	1062.66
ycf2-ORF77_3210	+	gttgccgccagaaccccgtatttcttctagacaatctcctaattgttcca	90766	50	46	yes	4	1050	2003.9	2359	2483.79	4	961.5	2080.03	2616	2554.23	4	1145.5	2348.95	3261	2904.6	4	7642	7436.94	8835.5	6764.6	4	4696	4352.12	9802.5	6196.15	4	4499.5	4822.74	10942.5	6248.32
ycf2-ORF77_3180	+	cccataagcgggatcaccaccccatagcatgttgccgccagaaccccgta	90796	50	60	yes	4	1789	3414.27	5519	5810.96	4	2055.5	4446.7	7118	6949.94	4	2196	4503.09	7747	6900.31	4	9340.5	9089.87	13285	10171.2	3	7502	6952.64	18404	11633.2	4	6153	6595.03	18377.5	10493.8
ycf2-ORF77_3150	+	atctttcttcttagaacgtattgatttgaccccataagcgggatcaccac	90826	50	42	yes	4	130	248.102	0	0	4	154	333.151	0	0	4	132	270.677	115.5	102.877	4	1045.5	1017.45	2534.5	1940.45	4	1083	1003.69	3393.5	2145.03	4	717.5	769.044	2867.5	1637.38
ycf2-ORF77_3120	+	atcgatgatatcgatgaaatttattttcaaatctttcttcttagaacgta	90856	50	26	yes	4	0	0	0	0	4	0	0	0	0	4	0	0	0	0	4	152	147.921	500	382.808	4	145.5	134.845	414	261.689	4	108.5	116.295	384	219.269
ycf2-ORF77_3090	+	attgatgggatttggtatgatacttatgagatcgatgatatcgatgaaat	90886	50	32	yes	4	0	0	0	0	4	0	0	0	0	4	0	0	0	0	4	0	0	202	154.655	4	0	0	173.5	109.669	4	0	0	172.5	98.4999
ycf2-ORF77_3060	+	atgtctcgtatttctcgaaaaagtgattcgattgatgggatttggtatga	90916	50	36	yes	4	0	0	0	0	4	0	0	0	0	4	0	0	0	0	4	186	181.009	567.5	434.487	4	199	184.428	630	398.223	4	136	145.77	730.5	417.126
ycf2-ORF77_3030	+	tgaatagatctctttacttgtatgacttagatgtctcgtatttctcgaaa	90946	50	32	yes	4	0	0	0	0	4	0	0	0	0	4	0	0	0	0	4	300	291.95	661	506.072	4	350.5	324.833	760	480.395	4	245.5	263.136	726.5	414.842
ycf2-ORF77_3000	+	accgctcacgttttttctttttcttatcaatgaatagatctctttacttg	90976	50	32	yes	4	321	612.622	0	0	4	498	1077.33	489.5	477.943	4	465.5	954.548	756.5	673.82	4	914	889.475	1533	1173.69	4	904.5	838.265	1874	1184.55	4	843.5	904.096	2134.5	1218.83
ycf2-ORF77_2970	+	ccaggattctattttatcatcaatccaatcaccgctcacgttttttcttt	91006	50	36	yes	4	752.5	1436.13	1173.5	1235.58	4	608	1315.3	964.5	941.727	4	809	1658.92	2063.5	1837.97	4	3215	3128.73	4455	3410.82	4	2057	1906.37	4859.5	3071.69	4	2049.5	2196.73	5958	3402.1
ycf2-ORF77_2940	+	tttatcatcaatcgaatcactgttcgcgacccaggattctattttatcat	91036	50	36	yes	4	113.5	216.612	0	0	4	0	0	0	0	4	110.5	226.59	0	0	4	1268	1233.98	2542.5	1946.58	4	1147	1063.01	3224	2037.89	4	760	814.598	2942.5	1680.21
ycf2-ORF77_2910	+	ggtggagaactgaaccaagaattctctttctttatcatcaatcgaatcac	91066	50	38	yes	4	107	204.207	0	0	4	0	0	0	0	4	0	0	0	0	4	790	768.802	1754.5	1343.27	4	761.5	705.736	1856.5	1173.49	4	543.5	582.545	1809.5	1033.25
ycf2-ORF77_2880	+	aatttgatcaatccttttttctgcccttaaggtggagaactgaaccaaga	91096	50	38	yes	4	0	0	0	0	4	0	0	0	0	4	0	0	0	0	4	373	362.991	1195.5	915.294	4	274.5	254.399	1153.5	729.126	4	210	225.086	1123.5	641.534
ycf2-ORF77_2850	+	taaatgatcactatgagtcagactcaatagaatttgatcaatcctttttt	91126	50	28	yes	4	0	0	0	0	4	0	0	0	0	4	0	0	0	0	4	213	207.285	790	604.837	4	159.5	147.82	617	390.005	4	124.5	133.444	661.5	377.726
ycf2-ORF77_2820	+	aatcatttgataaccagagtcattctttgataaatgatcactatgagtca	91156	50	30	yes	4	0	0	0	0	4	0	0	0	0	4	0	0	0	0	4	250	243.292	893	683.695	4	230	213.157	773.5	488.929	4	141	151.129	759.5	433.685
ycf2-ORF77_2790	+	gtatcgtaagtaaattgttcccggttgttcaatcatttgataaccagagt	91186	50	36	yes	4	120	229.018	0	0	4	109	235.801	0	0	4	0	0	0	0	4	830.5	808.215	1737.5	1330.26	4	744	689.518	1986	1255.35	4	544	583.08	1961	1119.76
ycf2-ORF77_2760	+	cattagatactttttatgaatgtcaactaagtatcgtaagtaaattgttc	91216	50	26	yes	4	0	0	0	0	4	0	0	0	0	4	0	0	0	0	4	183	178.09	439	336.106	4	196.5	182.111	418	264.217	4	135.5	145.234	448	255.814
ycf2-ORF77_2730	+	tgctaaacaggatgtattgaactcataattcattagatactttttatgaa	91246	50	26	yes	4	0	0	0	0	4	0	0	0	0	4	0	0	0	0	4	351	341.582	817.5	625.891	4	343.5	318.346	778	491.773	4	221	236.876	869.5	496.497
ycf2-ORF77_2700	+	ctgataatgagcaaggaatatccgtctttctgctaaacaggatgtattga	91276	50	38	yes	4	0	0	0	0	4	0	0	0	0	4	0	0	0	0	4	606	589.739	1461	1118.57	4	572.5	530.577	1571.5	993.344	4	360	385.862	1535.5	876.792
ycf2-ORF77_2670	+	cccacacgaagtttgtgaataagtgattgtctgataatgagcaaggaata	91306	50	38	yes	4	0	0	0	0	4	0	0	0	0	4	0	0	0	0	4	187	181.982	640	489.994	4	169	156.624	600.5	379.576	4	113	121.118	600.5	342.894
ycf2-ORF77_2640	+	tccatgagacgggaaatgaaaactattagccccacacgaagtttgtgaat	91336	50	42	yes	4	130	248.102	0	0	4	130	281.231	0	0	4	128.5	263.5	229.5	204.417	4	935	909.911	2085.5	1596.69	4	1058	980.524	2960.5	1871.33	4	730.5	782.978	2815	1607.4
ycf2-ORF77_2610	+	ggatagggctaagcggagcgaaaagggttttccatgagacgggaaatgaa	91366	50	50	yes	4	0	0	0	0	4	0	0	0	0	4	0	0	0	0	4	187.5	182.469	761.5	583.017	4	126.5	117.237	809.5	511.684	4	0	0	718.5	410.274
ycf2-ORF77_2580	+	agaacctatcactaaaatactcctagagggggatagggctaagcggagcg	91396	50	50	yes	4	0	0	0	0	4	0	0	0	0	4	0	0	0	0	4	0	0	184.5	141.256	4	0	0	147	92.9186	4	0	0	148	84.5101
ycf2-ORF77_2550	+	tttgaccaaataggatcgtccagttcctatagaacctatcactaaaatac	91426	50	36	yes	4	0	0	0	0	4	0	0	0	0	4	0	0	0	0	4	1517.5	1476.78	2974	2276.94	4	1433	1328.06	3679.5	2325.81	4	837.5	897.665	3251.5	1856.65
ycf2-ORF77_2520	+	gaaaggaacataggagtttgtcgctaggtatttgaccaaataggatcgtc	91456	50	42	yes	4	0	0	0	0	4	0	0	0	0	4	0	0	0	0	4	384	373.696	1108.5	848.686	4	317.5	294.25	998.5	631.151	4	270.5	289.932	1094	624.689
ycf2-ORF77_2490	+	atccaggaacttgttcagaaatactgtaatgaaaggaacataggagtttg	91486	50	36	yes	4	0	0	0	0	4	0	0	0	0	4	0	0	0	0	4	133	129.431	380	290.934	4	146	135.309	448	283.18	4	100.5	107.72	449	256.385
ycf2-ORF77_2460	+	atcatcaataaaaaaacctttcggcttgttatccaggaacttgttcagaa	91516	50	34	yes	4	141	269.096	0	0	4	135	292.048	0	0	4	128	262.475	120	106.885	4	700.5	681.703	1946	1489.89	4	729	675.616	2178	1376.71	4	438	469.465	1997.5	1140.6
ycf2-ORF77_2430	+	atcaatatcgtcactatcatcaatatcgatatcatcaataaaaaaacctt	91546	50	26	yes	4	133	253.828	0	0	4	105	227.148	0	0	4	0	0	0	0	4	680	661.754	1773.5	1357.82	4	674	624.644	2030.5	1283.48	4	348	373	1767.5	1009.27
ycf2-ORF77_2400	+	atcaagttcacgatcaatatcgttactagcatcaatatcgtcactatcat	91576	50	34	yes	4	143	272.913	0	0	4	122	263.925	0	0	4	0	0	0	0	4	1169.5	1138.12	2618	2004.38	4	1159.5	1074.59	3010	1902.62	4	599	642.032	2783	1589.13
ycf2-ORF77_2370	+	attcatcatagttagaagctccagctccgtatcaagttcacgatcaatat	91606	50	38	yes	4	409.5	781.522	412.5	434.322	4	339.5	734.446	384.5	375.422	4	353	723.857	774	689.407	4	1818	1769.22	3400	2603.1	4	1573.5	1458.27	4038.5	2552.73	4	1296.5	1389.64	4447.5	2539.58
ycf2-ORF77_2340	+	tatttccaacatcatatccatagttagcgcattcatcatagttagaagct	91636	50	34	yes	4	108	206.116	0	0	4	0	0	0	0	4	0	0	0	0	4	880.5	856.874	1911.5	1463.48	4	888.5	823.436	2352.5	1487.01	4	604.5	647.927	2269.5	1295.92
ycf2-ORF77_2310	+	ttcgaattgaagggtgatataaaatcggtctatttccaacatcatatcca	91666	50	34	yes	4	110	209.933	0	0	4	0	0	0	0	4	0	0	0	0	4	866	842.763	1807.5	1383.85	4	865	801.657	2142	1353.96	4	581.5	623.274	1896	1082.64
ycf2-ORF77_2280	+	tattatgcaaggagacattgcttttgctaattcgaattgaagggtgatat	91696	50	34	yes	4	0	0	0	0	4	0	0	0	0	4	0	0	0	0	4	126	122.619	399.5	305.864	4	107.5	99.6279	360.5	227.872	4	0	0	324.5	185.294
ycf2-ORF77_2250	+	cacatcaagatcatgaatgtttggaatccatattatgcaaggagacattg	91726	50	36	yes	4	0	0	0	0	4	0	0	0	0	4	0	0	0	0	4	168	163.492	680.5	521.002	4	168.5	156.161	618	390.637	4	138.5	148.45	738.5	421.694
ycf2-ORF77_2220	+	tagaccgagggctaagtaactcgactcattcacatcaagatcatgaatgt	91756	50	42	yes	4	0	0	0	0	4	0	0	0	0	4	0	0	0	0	4	540.5	525.997	1479	1132.35	4	512	474.507	1641	1037.27	4	341	365.497	1585.5	905.343
ycf2-ORF77_2190	+	ttcacaatccctggagagagagttcaccaatagaccgagggctaagtaac	91786	50	48	yes	4	0	0	0	0	4	0	0	0	0	4	0	0	0	0	4	251.5	244.751	1036	793.179	4	175	162.185	1003	633.996	4	151.5	162.384	989.5	565.018
ycf2-ORF77_2160	+	aataacaagaatatttctagtggaacatctttcacaatccctggagagag	91816	50	36	yes	4	0	0	0	0	4	0	0	0	0	4	0	0	0	0	4	809.5	787.779	1639.5	1255.23	4	468	433.729	1782	1126.4	4	373.5	400.332	1906.5	1088.64
ycf2-ORF77_2130	+	atccactttttggggaatatgagtcgaagcaataacaagaatatttctag	91846	50	34	yes	4	0	0	0	0	3	0	0	0	0	4	0	0	0	0	4	108	105.102	629.5	481.956	4	0	0	534	337.541	4	0	0	457	260.953
ycf2-ORF77_2100	+	atttaatttattcggggctattagagcgggatccactttttggggaatat	91876	50	38	yes	4	0	0	0	0	4	0	0	0	0	4	0	0	0	0	4	269.5	262.269	655	501.479	4	177.5	164.502	765	483.556	4	153.5	164.527	725.5	414.271
ycf2-ORF77_2070	+	aataagaagccttcgtattttaatgcatgtatttaatttattcggggcta	91906	50	30	yes	4	112.5	214.704	0	0	4	103	222.822	0	0	4	0	0	0	0	4	476.5	463.714	950.5	727.718	4	435	403.146	1257.5	794.865	4	318.5	341.381	1060.5	605.56
ycf2-ORF77_2040	+	aagagtgaaaaagtgctttcgttgttgtggaataagaagccttcgtattt	91936	50	36	yes	4	430	820.646	161.5	170.044	4	337	729.038	159.5	155.734	4	365.5	749.49	564.5	502.804	4	295.5	287.571	703	538.228	4	276.5	256.252	673	425.403	4	198	212.224	672.5	384.007
ycf2-ORF77_2010	+	cttttccaagtgaaatcccctagtataggaaagagtgaaaaagtgctttc	91966	50	38	yes	4	0	0	0	0	4	0	0	0	0	4	0	0	0	0	4	213.5	207.771	674.5	516.408	4	211.5	196.012	611.5	386.529	4	144	154.345	741.5	423.407
ycf2-ORF77_1980	+	agactcgaatccattagtatggaacattttcttttccaagtgaaatcccc	91996	50	38	yes	4	315	601.171	137	144.248	4	296.5	641.423	264.5	258.255	4	269	551.608	578	514.829	4	1297	1262.2	2901	2221.05	4	1167	1081.54	3212	2030.3	4	775	830.675	3320.5	1896.05
ycf2-ORF77_1950	+	aagatctcgtgcactggaacccatggttatagactcgaatccattagtat	92026	50	42	yes	4	0	0	0	0	4	0	0	0	0	4	0	0	0	0	4	519.5	505.56	1606	1229.58	4	447	414.267	1806.5	1141.89	4	319	341.917	1943	1109.48
ycf2-ORF77_1920	+	aattgatagggcctcattggtaagtgctacaagatctcgtgcactggaac	92056	50	46	yes	4	0	0	0	0	4	0	0	0	0	4	0	0	0	0	4	411.5	400.458	1276.5	977.309	4	290	268.764	1266	800.238	4	214	229.374	1308	746.886
ycf2-ORF77_1890	+	gtctataattgatttcttctgtgtaatactaattgatagggcctcattgg	92086	50	34	yes	4	237.5	453.264	0	0	4	201	434.827	0	0	4	183	375.257	198	176.36	4	303	294.87	728.5	557.752	4	280.5	259.959	758.5	479.447	4	165	176.853	769.5	439.395
ycf2-ORF77_1860	+	tctatgaagagcagatctaattgtattagtgtctataattgatttcttct	92116	50	28	yes	4	168	320.625	0	0	4	149	322.334	0	0	4	138.5	284.006	0	0	4	224	217.989	472	361.371	4	255.5	236.79	542	342.598	4	177	189.716	480.5	274.372
ycf2-ORF77_1830	+	tcttacctgggatcgcaaatcccaagtttgtctatgaagagcagatctaa	92146	50	42	yes	4	0	0	0	0	4	0	0	0	0	4	0	0	0	0	4	393.5	382.941	1199.5	918.357	4	320	296.567	1150	726.914	4	247.5	265.28	1214	693.211
ycf2-ORF77_1800	+	atagaaaaggatcccatgatcctgaaccgatcttacctgggatcgcaaat	92176	50	44	yes	4	113	215.658	0	0	4	120.5	260.68	0	0	4	132.5	271.703	136.5	121.582	4	691	672.458	1852.5	1418.3	4	611	566.257	2427	1534.1	4	491.5	526.809	2145.5	1225.11
ycf2-ORF77_1770	+	tacattttgtgcaacagcccttcctatctgatagaaaaggatcccatgat	92206	50	40	yes	4	846	1614.57	1469	1546.71	4	884.5	1913.45	1985	1938.13	4	898.5	1842.45	2601.5	2317.17	4	940	914.777	2114	1618.51	4	841	779.415	2348.5	1484.49	4	677.5	726.171	2658.5	1518.04
ycf2-ORF77_1740	+	tataggatctatggggcaattacttataagtacattttgtgcaacagccc	92236	50	38	yes	4	0	0	0	0	4	102	220.658	0	0	4	0	0	0	0	4	522	507.993	1478.5	1131.96	4	446	413.34	1517	958.895	4	294.5	315.657	1337	763.446
ycf2-ORF77_1710	+	gttacatgatttcttcttcatatagatagatataggatctatggggcaat	92266	50	32	yes	4	116	221.384	0	0	4	123	266.088	0	0	4	104.5	214.286	0	0	4	287.5	279.786	576	440.995	4	282	261.35	611	386.213	4	224	240.092	716.5	409.131
ycf2-ORF77_1680	+	gtaccatttgtacaaataagaatccccttcgttacatgatttcttcttca	92296	50	34	yes	4	3185	6078.51	9822.5	10342.1	4	2971.5	6428.29	9194.5	8977.41	4	2889	5924.15	9886	8805.53	4	2289.5	2228.07	4054.5	3104.19	4	2636	2442.97	5327	3367.19	4	1918	2055.79	4830.5	2758.28
ycf2-ORF77_1650	+	gaatttcttcatgctcgttccaagctcgaagtaccatttgtacaaataag	92326	50	38	yes	4	259.5	495.25	0	0	4	211.5	457.541	0	0	4	272.5	558.785	557.5	496.569	4	1371.5	1334.7	2728.5	2088.98	4	1261.5	1169.12	3235.5	2045.16	4	1069	1145.8	3335	1904.33
ycf2-ORF77_1620	+	agaacaactcaaaagataaagaagtatcgtgaatttcttcatgctcgttc	92356	50	34	yes	4	217.5	415.094	0	0	4	182	393.724	0	0	4	180.5	370.131	0	0	4	1052.5	1024.26	1978.5	1514.77	4	851	788.682	2104	1329.94	4	742.5	795.84	1889.5	1078.93
ycf2-ORF77_1590	+	agaccaaaggtcttgagcgaccgatccggcagaacaactcaaaagataaa	92386	50	46	yes	4	0	0	0	0	4	0	0	0	0	4	0	0	0	0	4	778	757.124	1900	1454.67	4	634.5	588.036	2212.5	1398.52	4	365	391.221	1932.5	1103.48
ycf2-ORF77_1560	+	gatcctatttttttcatcgggtacgggtagagaccaaaggtcttgagcga	92416	50	46	yes	4	0	0	0	0	4	0	0	0	0	4	0	0	0	0	4	112	108.995	347	265.669	4	0	0	379	239.566	4	0	0	385.5	220.126
ycf2-ORF77_1530	+	cgaatcattctcaacgaatccataagaagtgatcctatttttttcatcgg	92446	50	36	yes	4	340.5	649.837	158.5	166.885	4	274.5	593.83	180.5	176.238	4	230.5	472.66	439.5	391.466	4	682	663.7	1771.5	1356.29	4	684	633.912	2047.5	1294.22	4	489	524.129	2080	1187.71
ycf2-ORF77_1500	+	ttgcacttctaataggccatgaactagatccgaatcattctcaacgaatc	92476	50	40	yes	4	202	385.513	0	0	4	143	309.354	0	0	4	148	303.487	159.5	142.068	4	1173	1141.52	2490.5	1906.77	4	1069.5	991.182	2894.5	1829.61	4	602	645.247	2683	1532.03
ycf2-ORF77_1470	+	ttctgtccgtgaggatcccaccaaagcgccttgcacttctaataggccat	92506	50	52	yes	4	527	1005.77	955.5	1006.05	4	454	982.146	1051.5	1026.67	4	487.5	999.661	1539.5	1371.24	4	2544.5	2476.22	5155.5	3947.14	4	2154	1996.27	5904.5	3732.23	4	1460.5	1565.42	5812	3318.73
ycf2-ORF77_1440	+	tcgatcattatcaaactgactgcaatctttttctgtccgtgaggatccca	92536	50	42	yes	4	234	446.584	0	0	4	234.5	507.298	128	124.978	4	208.5	427.547	399.5	355.837	4	1484.5	1444.67	2918	2234.07	4	1502.5	1392.47	3949.5	2496.48	4	834.5	894.45	3567.5	2037.09
ycf2-ORF77_1410	+	ccttggttcggagcgaaaaagcaatgtcactcgatcattatcaaactgac	92566	50	44	yes	4	110.5	210.887	0	0	4	0	0	0	0	4	0	0	0	0	4	956.5	930.834	2296.5	1758.24	4	844	782.195	2673	1689.6	4	493	528.417	2368	1352.16
ycf2-ORF77_1380	+	agatccatcttgcatcatatataagggatcccttggttcggagcgaaaaa	92596	50	42	yes	4	187.5	357.84	0	0	4	158.5	342.886	0	0	4	168	344.499	220	195.956	4	502.5	489.016	1562	1195.89	4	416.5	386	1670.5	1055.92	4	336	360.138	1706.5	974.435
ycf2-ORF77_1350	+	atagagaaatctctgatcaacgatagaacaagatccatcttgcatcatat	92626	50	34	yes	4	0	0	0	0	4	0	0	0	0	4	0	0	0	0	4	623.5	606.77	1918.5	1468.84	4	656.5	608.425	2048	1294.54	4	345.5	370.32	1875	1070.65
ycf2-ORF77_1320	+	cccttcttcaaactccgattcgtatttttcatagagaaatctctgatcaa	92656	50	36	yes	4	382.5	729.993	0	0	4	323.5	699.833	195.5	190.884	4	423	867.398	794.5	707.667	4	1267	1233	2142.5	1640.33	4	1286.5	1192.29	2789.5	1763.24	4	1044	1119	2845.5	1624.82
ycf2-ORF77_1290	+	ctgttgcgggtcgaggactccttctccttccccttcttcaaactccgatt	92686	50	54	yes	4	41308.5	78836.4	44123.5	46457.7	4	40333	87253	44639.5	43585.5	4	41313	84715.9	45429.5	40464.4	4	22341	21741.5	22134.5	16946.5	4	20069	18599.4	25126.5	15882.4	4	15936.5	17081.4	23834	13609.5
ycf2-ORF77_1260	+	aactatgtgattgaataaatcctcctctatctgttgcgggtcgaggactc	92716	50	44	yes	4	501	956.148	545.5	574.358	4	546	1181.17	998	974.436	4	510.5	1046.82	1316.5	1172.62	4	1149	1118.17	1992	1525.11	4	1045.5	968.94	2474.5	1564.13	4	728	780.299	2456	1402.41
ycf2-ORF77_1230	+	gccccgagggcgccatattctaggagcccaaactatgtgattgaataaat	92746	50	48	yes	4	0	0	0	0	4	0	0	0	0	4	0	0	0	0	4	817.5	795.564	2133	1633.06	4	732.5	678.86	2433	1537.9	4	504.5	540.743	2379	1358.44
ycf2-ORF77_1200	+	attaggcctttcgatacaatcaaatagaaagccccgagggcgccatattc	92776	50	46	yes	4	0	0	0	0	4	0	0	0	0	4	0	0	0	0	4	357.5	347.907	899.5	688.672	4	249	230.766	948	599.23	4	197.5	211.688	988.5	564.447
ycf2-ORF77_1170	+	tgacccggccgaatagggaaatcccaattcattaggcctttcgatacaat	92806	50	46	yes	4	112.5	214.704	0	0	4	100.5	217.413	0	0	4	0	0	0	0	4	705	686.083	1931	1478.41	4	719	666.349	2564	1620.7	4	492	527.345	2264.5	1293.06
ycf2-ORF77_1140	+	ttcatcataaatgatccgcttgccccgaaatgacccggccgaatagggaa	92836	50	50	yes	4	221.5	422.728	187	196.893	4	272.5	589.504	321.5	313.909	4	215.5	441.901	544.5	484.99	4	528.5	514.319	1742	1333.7	4	381	353.1	2188	1383.03	4	412	441.598	2345	1339.03
ycf2-ORF77_1110	+	ctccgaatcattctcttgaagctcatacttttcatcataaatgatccgct	92866	50	38	yes	4	495.5	945.652	504.5	531.189	4	478	1034.07	850.5	830.419	4	460	943.27	1207	1075.08	4	1282	1247.6	2682.5	2053.77	4	1392.5	1290.53	3797	2400.08	4	888.5	952.329	3121.5	1782.42
ycf2-ORF77_1080	+	ctggtactgcatggttccgctctgcaagaactccgaatcattctcttgaa	92896	50	48	yes	4	305.5	583.04	0	0	4	235	508.379	0	0	4	278	570.063	669.5	596.328	4	2290.5	2229.04	3663.5	2804.84	4	1922	1781.25	4382	2769.86	4	1433	1535.95	4584	2617.53
ycf2-ORF77_1050	+	gccttgttctttggaagacctatctcgtctctggtactgcatggttccgc	92926	50	52	yes	4	2418.5	4615.66	5913.5	6226.33	4	2264.5	4898.83	6471	6318.21	4	2442	5007.53	7781.5	6931.04	4	2478	2411.51	4323	3309.76	4	2358.5	2185.79	5956.5	3765.1	4	1853	1986.12	5609	3202.82
ycf2-ORF77_1020	+	gtcccaaatgaattggcttattctaaaaaagccttgttctttggaagacc	92956	50	38	yes	4	0	0	0	0	4	0	0	0	0	4	0	0	0	0	4	455	442.791	1019.5	780.546	4	396.5	367.465	1080	682.667	4	284	304.402	1070.5	611.27
ycf2-ORF77_990	+	tttgaataggaaaaagagtggatctgcggggtcccaaatgaattggctta	92986	50	42	yes	4	113.5	216.612	0	0	4	0	0	0	0	4	0	0	0	0	4	552.5	537.675	1360	1041.24	4	422	391.098	1447.5	914.964	4	362.5	388.542	1728	986.712
ycf2-ORF77_960	+	atgtgaaaacacagagacaaagggttgatctttgaataggaaaaagagtg	93016	50	36	yes	4	0	0	0	0	4	0	0	0	0	4	0	0	0	0	4	0	0	240.5	184.131	4	0	0	188.5	119.151	4	0	0	280.5	160.169
ycf2-ORF77_930	+	tgacatctcttcatctgcaaagaattctcgatgtgaaaacacagagacaa	93046	50	38	yes	4	0	0	0	0	4	0	0	0	0	4	0	0	0	0	4	382.5	372.236	1234.5	945.153	4	297.5	275.714	1134.5	717.117	4	266.5	285.645	1321.5	754.595
ycf2-ORF77_900	+	aggatccgtttgggaagtaagaagcccctttgacatctcttcatctgcaa	93076	50	46	yes	4	743.5	1418.95	1063	1119.23	4	637.5	1379.11	1146	1118.94	4	652.5	1338.01	1740	1549.83	4	2519.5	2451.89	4200.5	3215.97	4	2047.5	1897.56	4629	2925.99	4	1939	2078.3	5305.5	3029.51
ycf2-ORF77_870	+	gataaaccagcgtttatatatagatgtaggaggatccgtttgggaagtaa	93106	50	38	yes	4	0	0	0	0	4	0	0	0	0	4	0	0	0	0	4	0	0	279.5	213.99	4	0	0	202	127.684	4	0	0	247	141.04
ycf2-ORF77_840	+	caattcgaagtgcttttcttgcgtattcttgataaaccagcgtttatata	93136	50	34	yes	4	264	503.839	0	0	4	189.5	409.948	0	0	4	214	438.826	146	130.043	4	1189	1157.1	2178	1667.51	4	973.5	902.212	2524	1595.42	4	551	590.583	2453	1400.7
ycf2-ORF77_810	+	ggttctaagccatctctggcgctgaatcaacaattcgaagtgcttttctt	93166	50	44	yes	4	347	662.242	0	0	4	319	690.098	152.5	148.899	4	419.5	860.221	714	635.965	4	1248.5	1215	2666.5	2041.52	4	1153	1068.57	3415	2158.62	4	723	774.94	3006.5	1716.75
ycf2-ORF77_780	+	acggaaaaatccattagataatgaactattggttctaagccatctctggc	93196	50	38	yes	4	531	1013.4	630	663.328	4	447	967.002	778	759.631	4	378.5	776.147	915.5	815.442	4	578.5	562.977	1371.5	1050.04	4	511.5	474.044	1546	977.225	4	310.5	332.806	1226.5	700.349
ycf2-ORF77_750	+	atactgataactctcggatcgagtattagaacggaaaaatccattagata	93226	50	34	yes	4	0	0	0	0	4	0	0	0	0	4	0	0	0	0	4	271.5	264.215	1200	918.74	4	211.5	196.012	1228	776.218	4	116.5	124.869	1243	709.77
ycf2-ORF77_720	+	cgttccgttagatatgaacagatttgataaatactgataactctcggatc	93256	50	36	yes	4	216	412.232	0	0	4	203.5	440.235	0	0	4	148.5	304.512	131.5	117.128	4	262	254.97	975.5	746.859	4	183	169.599	826	522.114	4	127.5	136.659	766.5	437.682
ycf2-ORF77_690	+	caacaatgtctttgtcattcgatccaatagcgttccgttagatatgaaca	93286	50	38	yes	4	232.5	443.721	0	0	4	167	361.274	0	0	4	203	416.269	266.5	237.373	4	1384.5	1347.35	3161.5	2420.5	4	1327	1229.83	3869	2445.59	4	778	833.891	4032	2302.33
ycf2-ORF77_660	+	catttcatccgagaaaagccatctttttttcaacaatgtctttgtcattc	93316	50	34	yes	4	346.5	661.288	0	0	4	297.5	643.587	108	105.45	4	297	609.024	437	389.239	4	1000.5	973.654	2385.5	1826.38	4	963.5	892.944	2668	1686.44	4	686.5	735.817	2712	1548.59
ycf2-ORF77_630	+	tctcctgttacattacatgaatcctattttcatttcatccgagaaaagcc	93346	50	36	yes	4	404	771.026	0	0	4	355	767.977	338.5	330.508	4	385	789.476	667	594.102	4	1220	1187.26	2497	1911.74	4	1206.5	1118.15	2844	1797.69	4	798	855.328	2795.5	1596.27
ycf2-ORF77_600	+	tatctttccggctaagtaatgggaaacccttctcctgttacattacatga	93376	50	40	no	4	1398	#N/A	3484	#N/A	4	1391.5	#N/A	4234	#N/A	4	1246.5	#N/A	4153.5	#N/A	4	2756	#N/A	4352	#N/A	4	2627.5	#N/A	5536	#N/A	4	1682.5	#N/A	5406	#N/A
ycf2-ORF77_570	+	gttccacttaatccctatttcatggccacatatctttccggctaagtaat	93406	50	40	no	4	848	#N/A	1336.5	#N/A	4	793	#N/A	1900	#N/A	4	897.5	#N/A	2403.5	#N/A	4	2384.5	#N/A	4441.5	#N/A	4	2198.5	#N/A	5718.5	#N/A	4	1632.5	#N/A	5752.5	#N/A
ycf2-ORF77_540	+	tttatacaactctaccacccagtcaattccgttccacttaatccctattt	93436	50	38	no	4	2051.5	#N/A	4655.5	#N/A	4	1999.5	#N/A	5570.5	#N/A	4	2326.5	#N/A	6138.5	#N/A	4	9094.5	#N/A	12413.5	#N/A	4	7341.5	#N/A	15090.5	#N/A	4	5485.5	#N/A	14373	#N/A
ycf2-ORF77_510	+	ttccatggagctaagtggaagaaacaggtgtttatacaactctaccaccc	93466	50	44	no	4	320	#N/A	0	#N/A	4	304	#N/A	190.5	#N/A	4	295.5	#N/A	601	#N/A	4	1871.5	#N/A	2819	#N/A	4	1441.5	#N/A	3284.5	#N/A	4	873	#N/A	3147	#N/A
ycf2-ORF77_480	+	attcttccatgtttcagtagtagcatattgttccatggagctaagtggaa	93496	50	38	no	4	0	#N/A	0	#N/A	4	0	#N/A	0	#N/A	4	0	#N/A	0	#N/A	4	215.5	#N/A	629.5	#N/A	4	222.5	#N/A	734.5	#N/A	4	134.5	#N/A	718.5	#N/A
ycf2-ORF77_450	+	ccatacatagtgttttgatctaagatttcaattcttccatgtttcagtag	93526	50	32	no	4	310.5	#N/A	0	#N/A	4	236.5	#N/A	0	#N/A	4	273.5	#N/A	245	#N/A	4	496	#N/A	1201	#N/A	4	526	#N/A	1211.5	#N/A	4	312.5	#N/A	1277	#N/A
ycf2-ORF77_420	+	aagaattcttgtttaggcagttcataccatccatacatagtgttttgatc	93556	50	34	no	4	389.5	#N/A	0	#N/A	4	334	#N/A	209	#N/A	4	339.5	#N/A	446	#N/A	4	1385.5	#N/A	2848	#N/A	4	1506	#N/A	3226.5	#N/A	4	783.5	#N/A	3217.5	#N/A
ycf2-ORF77_390	+	gtgagtaatagctccggttgttcgctgttcaagaattcttgtttaggcag	93586	50	44	no	4	256.5	#N/A	0	#N/A	4	208.5	#N/A	0	#N/A	4	250.5	#N/A	326	#N/A	4	935	#N/A	1747	#N/A	4	838.5	#N/A	1922	#N/A	4	476.5	#N/A	2030.5	#N/A
ycf2-ORF77_360	+	tcttttattaatggaaatttttttgatgtagtgagtaatagctccggttg	93616	50	30	no	4	0	#N/A	0	#N/A	4	0	#N/A	0	#N/A	4	0	#N/A	0	#N/A	4	254	#N/A	564.5	#N/A	4	264.5	#N/A	636	#N/A	4	150	#N/A	627.5	#N/A
ycf2-ORF77_330	+	gcgtatttttgattttccaatggatttccatcttttattaatggaaattt	93646	50	26	no	4	182.5	#N/A	0	#N/A	4	169.5	#N/A	0	#N/A	4	162.5	#N/A	0	#N/A	4	255	#N/A	649	#N/A	4	205.5	#N/A	614	#N/A	4	134	#N/A	640	#N/A
ycf2-ORF77_300	+	acagatagcaacaacaatttaatccgacatgcgtatttttgattttccaa	93676	50	32	no	4	320	#N/A	0	#N/A	4	234	#N/A	0	#N/A	4	270	#N/A	140.5	#N/A	4	576	#N/A	1511	#N/A	4	507	#N/A	1663.5	#N/A	4	289	#N/A	1337	#N/A
ycf2-ORF77_270	+	atttagttattcagttgattcgttattggaacagatagcaacaacaattt	93706	50	28	no	4	243.5	#N/A	0	#N/A	4	211	#N/A	0	#N/A	4	234	#N/A	0	#N/A	4	531	#N/A	1377	#N/A	4	560	#N/A	1539	#N/A	4	274.5	#N/A	1455.5	#N/A
ycf2-ORF77_240	+	ctgagacgaagagaaaggtctatctattttatttagttattcagttgatt	93736	50	30	no	4	234	#N/A	0	#N/A	4	173	#N/A	0	#N/A	4	194.5	#N/A	0	#N/A	4	132.5	#N/A	418.5	#N/A	4	145.5	#N/A	363	#N/A	4	115.5	#N/A	353.5	#N/A
ycf2-ORF77_210	+	gggatcttccaattgagaagatctatcgacctgagacgaagagaaaggtc	93766	50	46	no	4	0	#N/A	0	#N/A	4	0	#N/A	0	#N/A	4	0	#N/A	0	#N/A	4	152	#N/A	652	#N/A	4	0	#N/A	586	#N/A	4	0	#N/A	595	#N/A
ycf2-ORF77_180	+	ggtcaactggaatgtgtcttatccatataggggatcttccaattgagaag	93796	50	42	no	4	0	#N/A	0	#N/A	4	0	#N/A	0	#N/A	4	0	#N/A	0	#N/A	4	134	#N/A	415	#N/A	4	115.5	#N/A	371.5	#N/A	4	0	#N/A	481.5	#N/A
ycf2-ORF77_150	+	cttcggaacaaaacaattagaattaggctcggtcaactggaatgtgtctt	93826	50	40	no	4	0	#N/A	0	#N/A	4	0	#N/A	0	#N/A	4	0	#N/A	0	#N/A	4	534.5	#N/A	1468	#N/A	4	496.5	#N/A	1525	#N/A	4	301	#N/A	1441	#N/A
ycf2-ORF77_120	+	atagggcgaaccactccgtggatatctttacttcggaacaaaacaattag	93856	50	42	no	4	181	#N/A	0	#N/A	4	132	#N/A	0	#N/A	4	128.5	#N/A	117.5	#N/A	4	556.5	#N/A	1407	#N/A	4	446.5	#N/A	1524	#N/A	4	270	#N/A	1456	#N/A
ycf2-ORF77_90	+	atccagtacttcttggtcgtgaatatctgaatagggcgaaccactccgtg	93886	50	48	no	4	233	#N/A	0	#N/A	4	191	#N/A	0	#N/A	4	176	#N/A	314.5	#N/A	4	915.5	#N/A	1972.5	#N/A	4	651.5	#N/A	2179	#N/A	4	472	#N/A	2241.5	#N/A
ycf2-ORF77_60	+	cttctcctttcaggacctatcctaaagagaatccagtacttcttggtcgt	93916	50	44	no	4	485.5	#N/A	521.5	#N/A	4	481	#N/A	680.5	#N/A	4	616.5	#N/A	1398.5	#N/A	4	1048	#N/A	2693.5	#N/A	4	1058	#N/A	3298	#N/A	4	915.5	#N/A	3970.5	#N/A
ycf2-ORF77_30	+	taatagacgcctggcggcattccagccttccttctcctttcaggacctat	93946	50	52	no	4	8956	#N/A	18756.5	#N/A	4	8584	#N/A	19391	#N/A	4	8838	#N/A	20081.5	#N/A	4	12215.5	#N/A	14641.5	#N/A	4	10125	#N/A	17396	#N/A	4	10447.5	#N/A	17405	#N/A
ycf2-ORF77_0	+	aattggtactatcgggtcgggtgaattcaataatagacgcctggcggcat	93976	50	48	no	4	0	#N/A	0	#N/A	4	0	#N/A	0	#N/A	4	0	#N/A	0	#N/A	4	292	#N/A	727	#N/A	4	217	#N/A	781	#N/A	4	174	#N/A	700	#N/A
trnL-CAA-1	-	tgccttgaagaggactcgaacctccacgctctttagcacgagattttgag	94301	50	50	no	4	23405.5	#N/A	42389.5	#N/A	4	19519	#N/A	45361.5	#N/A	4	23057	#N/A	47462	#N/A	4	3201	#N/A	18372	#N/A	4	3854.5	#N/A	23570.5	#N/A	4	3023	#N/A	28932.5	#N/A
trnL-CAA-2	-	tttagcacgagattttgagtctcgcgtgtctaccatttcaccaccaaggc	94332	50	48	no	4	44620	#N/A	53563.5	#N/A	4	42411.5	#N/A	60755.5	#N/A	4	48119	#N/A	58836.5	#N/A	4	16658	#N/A	64172.5	#N/A	4	16607.5	#N/A	65298.5	#N/A	4	14071	#N/A	65302	#N/A
rps12-ndhB_0	-	tcgcctattcctaatcctaaatggaatgtaacgacgtagggatccctatg	94675	50	44	no	4	0	#N/A	0	#N/A	4	0	#N/A	0	#N/A	4	0	#N/A	0	#N/A	4	236	#N/A	875.5	#N/A	4	124.5	#N/A	669	#N/A	4	127	#N/A	846.5	#N/A
rps12-ndhB_30	-	acgacgtagggatccctatgtaaacatagtatctatttagatacgctcga	94705	50	40	no	4	0	#N/A	0	#N/A	4	0	#N/A	0	#N/A	4	0	#N/A	0	#N/A	4	0	#N/A	347.5	#N/A	4	0	#N/A	248	#N/A	4	0	#N/A	256	#N/A
rps12-ndhB_60	-	atctatttagatacgctcgaatgaccccttctcataatgagaatgtatat	94735	50	34	no	4	351	#N/A	175	#N/A	4	292.5	#N/A	191	#N/A	4	340.5	#N/A	771.5	#N/A	4	929	#N/A	2245	#N/A	4	602.5	#N/A	2142.5	#N/A	4	665	#N/A	2441.5	#N/A
rps12-ndhB_90	-	ctcataatgagaatgtatataaccttattccggtctggtccggtatggaa	94765	50	40	no	4	0	#N/A	0	#N/A	4	0	#N/A	0	#N/A	4	0	#N/A	0	#N/A	4	256	#N/A	953	#N/A	4	145.5	#N/A	774	#N/A	4	181	#N/A	944.5	#N/A
rps12-ndhB_120	-	cggtctggtccggtatggaatgaacttataatcatggaatcgactcgatc	94795	50	46	no	4	337	#N/A	193.5	#N/A	4	272.5	#N/A	242	#N/A	3	305	#N/A	597	#N/A	4	1166.5	#N/A	4031	#N/A	4	1125	#N/A	4467	#N/A	4	626.5	#N/A	4653	#N/A
rps12-ndhB_150	-	atcatggaatcgactcgatcatcagattatagattataagttcataacct	94825	50	32	no	4	459	#N/A	446	#N/A	4	357	#N/A	342	#N/A	4	385.5	#N/A	705	#N/A	4	776.5	#N/A	2631.5	#N/A	4	732	#N/A	2741.5	#N/A	4	399.5	#N/A	2720.5	#N/A
rps12-ndhB_180	-	agattataagttcataaccttagtccattcccattttgggcggaaccgat	94855	50	40	no	4	559	#N/A	677.5	#N/A	4	472	#N/A	975	#N/A	4	499.5	#N/A	1256.5	#N/A	4	2013.5	#N/A	5226.5	#N/A	4	1719	#N/A	6577	#N/A	4	941.5	#N/A	6656.5	#N/A
rps12-ndhB_210	-	ccattttgggcggaaccgatctactaattctttgattccagttagtatta	94885	50	38	no	4	845	#N/A	1394	#N/A	4	664.5	#N/A	1330.5	#N/A	4	769	#N/A	1795	#N/A	4	2030.5	#N/A	5769.5	#N/A	4	2331.5	#N/A	7194.5	#N/A	4	1103	#N/A	7501.5	#N/A
rps12-ndhB_240	-	tttgattccagttagtattagtaagagggatcttgaactaagaaatagat	94915	50	30	no	4	363.5	#N/A	471	#N/A	4	275.5	#N/A	118.5	#N/A	4	271.5	#N/A	431	#N/A	3	304	#N/A	1081	#N/A	4	426	#N/A	1240.5	#N/A	4	283.5	#N/A	1835	#N/A
rps12-ndhB_270	-	tcttgaactaagaaatagattctagaagctaaaaagggtatcctgagcaa	94945	50	34	yes	4	449	856.907	558.5	588.045	4	306	661.975	305	297.799	4	332.5	681.82	615.5	548.23	4	925	900.179	2096.5	1605.11	4	952.5	882.75	2210	1396.94	4	559.5	599.694	2408.5	1375.29
rps12-ndhB_300	-	aaaaagggtatcctgagcaatcgcaataatcgggttcattgatattccta	94975	50	38	yes	4	913.5	1743.4	1528.5	1609.36	4	708.5	1532.71	1476.5	1441.64	4	740	1517.43	1726	1537.36	4	3009	2928.26	5696	4360.95	4	3096.5	2869.75	6641.5	4198.09	4	1910.5	2047.75	7031	4014.8
rps12-ndhB_330	-	cgggttcattgatattcctagtatagtagatgctatcacacatacaatca	95005	50	36	yes	4	1349	2574.54	2232	2350.08	4	1038.5	2246.6	2488.5	2429.74	4	1130	2317.16	2792.5	2487.3	4	3648.5	3550.6	8378.5	6414.72	4	4374	4053.7	9754.5	6165.81	4	2380.5	2551.51	9891.5	5648.18
rps12-ndhB_360	-	tgctatcacacatacaatcatactcaattcgatggaattgtttgatctta	95035	50	32	yes	4	495.5	945.652	430	452.748	4	406	878.306	453.5	442.792	4	421.5	864.322	852.5	759.328	4	953.5	927.915	3245	2484.43	4	1285	1190.9	3430	2168.1	4	732.5	785.122	4193	2394.26
rps12-ndhB_390	-	gatggaattgtttgatcttaaaggggatattctataatttcgcatgtgag	95065	50	34	yes	4	431.5	823.509	450	473.806	4	314.5	680.363	296.5	289.499	4	370	758.717	764	680.5	4	451	438.898	992	759.491	4	556	515.285	1001.5	633.047	4	457	489.83	1134.5	647.815
rps12-ndhB_420	-	tctataatttcgcatgtgaggggttatttcttggtttcgtccagtcatta	95095	50	38	yes	4	854.5	1630.8	1451	1527.76	4	754	1631.14	1669	1629.59	4	761	1560.5	1976.5	1760.48	4	7713	7506.04	8884.5	6802.12	4	7509	6959.13	11616.5	7342.78	4	4054.5	4345.77	12392	7076
rps12-ndhB_450	-	ttggtttcgtccagtcattaataacttgattatttttagataatagtaga	95125	50	26	yes	4	928	1771.07	1233	1298.23	4	728.5	1575.98	1264	1234.16	4	852.5	1748.13	1884	1678.09	4	786	764.909	1395	1068.03	4	880.5	816.022	1643.5	1038.86	4	811.5	869.797	2477.5	1414.69
rps12-ndhB_480	-	tatttttagataatagtagatagaaagaacgctcgtaaggagtcctattg	95155	50	32	yes	4	290.5	554.413	0	0	4	233	504.053	0	0	3	257	527.001	514	457.823	4	498	484.637	1284	983.051	4	467	432.802	1320.5	834.687	4	386.5	414.266	1546.5	883.073
rps12-ndhB_510	-	gctcgtaaggagtcctattgaaaccaagaaatataggcctgcctgccatc	95185	50	48	yes	4	737.5	1407.5	1455	1531.97	4	670	1449.42	1719	1678.41	4	689.5	1413.88	1971	1755.58	4	6244.5	6076.94	9208.5	7050.18	4	6497	6021.23	11730.5	7414.84	4	3981.5	4267.53	11254.5	6426.48
rps12-ndhB_540	-	atataggcctgcctgccatccacaccagaataaatagagttttccaaaaa	95215	50	40	yes	4	2034.5	3882.8	4649.5	4895.47	4	1863	4030.26	5443.5	5314.97	4	1863	3820.24	5450.5	4854.8	4	7958.5	7744.95	11255.5	8617.4	4	9356.5	8671.34	14755.5	9326.94	4	6100.5	6538.75	15358.5	8769.92
rps12-ndhB_570	-	taaatagagttttccaaaaaaacctgctagtggaggaagacctcctaggg	95245	50	42	yes	4	204	389.33	0	0	4	184.5	399.132	0	0	4	168.5	345.524	210.5	187.494	4	355.5	345.961	850.5	651.157	4	348	322.516	989.5	625.462	4	331	354.779	1518.5	867.085
rps12-ndhB_600	-	tggaggaagacctcctagggataagagacatagagctaaagagagagcca	95275	50	48	yes	4	128	244.285	0	0	4	110.5	239.046	0	0	4	0	0	0	0	4	313.5	305.088	805	616.321	4	446	413.34	1091.5	689.936	4	289	309.761	1151.5	657.523
rps12-ndhB_630	-	tagagctaaagagagagccaaaaaaggatcttttgtgtataatcctgcat	95305	50	36	yes	4	293.5	560.139	0	0	4	212.5	459.705	0	0	4	174.5	357.827	228	203.081	4	690	671.485	1653.5	1265.95	4	623	577.379	1543.5	975.645	4	489.5	524.665	1715	979.289
rps12-ndhB_660	-	ttttgtgtataatcctgcataatctcgaatgttatcagttccggtacgta	95335	50	36	yes	4	1037	1979.09	1700.5	1790.46	4	909.5	1967.54	1970	1923.49	4	959.5	1967.54	2389.5	2128.34	4	2167	2108.85	4305.5	3296.36	4	2622	2429.99	5029.5	3179.14	4	1732	1856.43	5741	3278.19
rps12-ndhB_690	-	gttatcagttccggtacgtagaccaaataatataatgcaagcaaaagttc	95365	50	36	yes	4	642	1225.24	993	1045.53	4	501	1083.82	1100.5	1074.52	4	560	1148.33	1477.5	1316.02	4	1182	1150.28	2827	2164.4	4	1365	1265.04	3153	1993.01	4	882	945.362	3815	2178.42
rps12-ndhB_720	-	tataatgcaagcaaaagttcctagattcatggcgatatagaacagcatat	95395	50	34	yes	4	540.5	1031.53	674.5	710.182	4	418	904.266	795	776.229	4	478.5	981.206	1253.5	1116.5	4	2679.5	2607.6	5258.5	4025.99	4	3223.5	2987.45	6602.5	4173.44	4	1731	1855.35	7713.5	4404.52
rps12-ndhB_750	-	ggcgatatagaacagcatataagttatcatgctcgcatatccaccatttg	95425	50	40	yes	4	689	1314.94	1207	1270.85	4	534.5	1156.29	1190.5	1162.39	4	511	1047.85	1483	1320.92	4	7854.5	7643.74	13775	10546.4	4	7106.5	6586.1	16144	10204.6	4	3351.5	3592.27	17019.5	9718.37
rps12-ndhB_780	-	gctcgcatatccaccatttgagtctccaacaattattccaataattacat	95455	50	36	yes	4	1450	2767.3	2849	2999.72	4	1304.5	2822.05	3414.5	3333.88	4	1353.5	2775.47	3854.5	3433.23	4	12402.5	12069.7	17240	13199.2	4	12512	11595.8	22584	14275.3	4	6571.5	7043.59	23517	13428.5
rps12-ndhB_810	-	aattattccaataattacatatccgatttgacctatggacgaatatgcaa	95485	50	30	yes	4	747.5	1426.59	1038.5	1093.44	4	626	1354.24	1232.5	1203.4	4	658	1349.29	1635	1456.31	4	2303	2241.2	4679	3582.32	4	2425.5	2247.88	5590.5	3533.75	4	1417.5	1519.33	5533	3159.42
rps12-ndhB_840	-	acctatggacgaatatgcaagcatacgtttcatgcttgtttgagtaatag	95515	50	38	yes	4	269	513.381	0	0	4	170	367.764	0	0	4	136	278.88	162.5	144.74	4	696.5	677.811	1665	1274.75	4	677.5	627.888	1654.5	1045.81	4	455	487.687	1965.5	1122.33
rps12-ndhB_870	-	catgcttgtttgagtaatagcaatgagattcccgaatatcatgctaagaa	95545	50	36	yes	4	170.5	325.396	0	0	4	134.5	290.966	0	0	4	128.5	263.5	161.5	143.849	4	1297	1262.2	3171	2427.77	4	1422	1317.87	3535.5	2234.79	4	928	994.667	3695.5	2110.18
rps12-ndhB_900	-	cccgaatatcatgctaagaatagctaggatttccagaagaagatgccatt	95575	50	40	yes	4	342	652.7	155.5	163.726	4	289.5	626.28	343	334.901	4	301.5	618.252	687	611.916	4	939.5	914.29	2711.5	2075.97	4	1317	1220.56	3355.5	2121.01	4	691.5	741.177	3371	1924.89
rps12-ndhB_930	-	ttccagaagaagatgccattcatttgataagaaataaaaaggaatatcga	95605	50	30	yes	4	312	595.446	0	0	4	226	488.91	0	0	4	213.5	437.8	262	233.365	4	233	226.748	721	552.009	4	292.5	271.081	758	479.131	4	217	232.589	946.5	540.465
rps12-ndhB_960	-	gaaataaaaaggaatatcgaaaattcgagtggctaaagctaaagcagcta	95635	50	34	yes	4	202	385.513	0	0	4	161.5	349.376	0	0	4	153.5	314.765	132	117.573	4	664.5	646.669	1624.5	1243.74	3	687	636.692	1833	1158.64	4	423.5	453.924	2132	1217.4
rps12-ndhB_990	-	ggctaaagctaaagcagctactttcgaagtaacagaaagaaaagcaacga	95665	50	40	yes	4	109	208.024	0	0	4	0	0	0	0	4	0	0	0	0	4	355.5	345.961	977	748.007	4	418	387.39	1168.5	738.608	4	309.5	331.734	1289.5	736.322
rps12-ndhB_1020	-	aacagaaagaaaagcaacgactggagtgggagatccttcgtatacgtcag	95695	50	46	yes	4	0	0	0	0	4	0	0	0	0	4	0	0	0	0	4	483	470.04	967.5	740.734	4	507.5	470.336	1132.5	715.852	4	380.5	407.835	1217	694.924
ndhB-ex1-ex2	-	gactggagtgggagatccttcgtatacgtc	95702	30	53	yes	4	0	0	0	0	4	0	0	0	0	4	0	0	0	0	4	581	565.41	1050	803.897	4	544	504.164	1151.5	727.862	4	394.5	422.84	1222.5	698.065
ndhB-in-ex2	-	gactggagtgggagagtcagagtcgaaaag	95703	30	53	no	4	0	#N/A	0	#N/A	4	0	#N/A	0	#N/A	4	0	#N/A	0	#N/A	4	0	#N/A	303	#N/A	4	0	#N/A	283	#N/A	4	0	#N/A	254	#N/A
ndhB-intron_0	-	gtcagagtcgaaaagaggattcctcacttctttctctcattcaaaaccgt	95728	50	42	no	4	1426.5	#N/A	2792.5	#N/A	4	1322	#N/A	3105.5	#N/A	4	1258.5	#N/A	3284.5	#N/A	4	3871	#N/A	5807.5	#N/A	4	3481.5	#N/A	7601.5	#N/A	4	2128.5	#N/A	6215.5	#N/A
ndhB-intron_70	-	acggctcctaagtgataaaagtaaagaagaactcatcttctttctttttt	95798	50	32	no	4	297.5	#N/A	0	#N/A	4	254.5	#N/A	0	#N/A	4	302.5	#N/A	423.5	#N/A	4	369.5	#N/A	840.5	#N/A	4	380	#N/A	903.5	#N/A	4	321.5	#N/A	851	#N/A
ndhB-intron_140	-	tataagatcgaatcctttctatttctaaaacggattactaatccttaact	95868	50	28	no	4	349	#N/A	0	#N/A	4	231.5	#N/A	0	#N/A	4	285.5	#N/A	338	#N/A	4	393	#N/A	1765.5	#N/A	4	297.5	#N/A	1465	#N/A	4	259.5	#N/A	1356.5	#N/A
ndhB-intron_210	-	gtggttgtgaatgactgatttttctcaatcttttcgaccttggttccgta	95938	50	40	no	4	842.5	#N/A	1304.5	#N/A	4	641.5	#N/A	1150	#N/A	4	740	#N/A	1695	#N/A	4	2674.5	#N/A	4495	#N/A	4	2177.5	#N/A	5210	#N/A	4	1912	#N/A	5444	#N/A
ndhB-intron_280	-	agaaatggaaccatctgatttgattcgttctcaatagccatgagattatc	96008	50	36	no	4	326.5	#N/A	0	#N/A	4	244.5	#N/A	0	#N/A	4	272.5	#N/A	347	#N/A	2	3432.5	#N/A	3169.5	#N/A	4	3210.5	#N/A	4159	#N/A	4	4068	#N/A	3475.5	#N/A
ndhB-intron_350	-	tcgacggatgctcctattacactcgtagtctctgaaggatgagaaccaac	96078	50	48	no	4	332.5	#N/A	0	#N/A	4	260.5	#N/A	169	#N/A	4	292.5	#N/A	632.5	#N/A	4	1414	#N/A	3371	#N/A	4	1701	#N/A	4310	#N/A	4	1147	#N/A	4273	#N/A
ndhB-intron_420	-	aattcaagtctttcttgtatacgtcattagtccgatcctttgcaggaact	96148	50	38	no	4	747	#N/A	887	#N/A	4	636.5	#N/A	1200.5	#N/A	4	716	#N/A	1743	#N/A	4	2190	#N/A	4239.5	#N/A	4	2077.5	#N/A	4680.5	#N/A	4	1656.5	#N/A	5153.5	#N/A
ndhB-intron_490	-	aaaatggatccgtttatcataaagagattcgttgttcctgaccctgcttc	96218	50	40	no	4	923	#N/A	1522	#N/A	4	837.5	#N/A	1972	#N/A	4	900	#N/A	2186.5	#N/A	4	4372.5	#N/A	5745.5	#N/A	4	4229.5	#N/A	7426	#N/A	4	3343	#N/A	7151	#N/A
ndhB-intron_560	-	aagtcaaagttctgtcttggtctgcgtggggatagcatttctcttctgca	96288	50	46	no	4	689.5	#N/A	1022.5	#N/A	4	618	#N/A	1076.5	#N/A	4	687.5	#N/A	1645.5	#N/A	4	1671	#N/A	2778	#N/A	4	1754.5	#N/A	3732	#N/A	4	1298.5	#N/A	3463	#N/A
ndhB-intron_635	-	aacatctcagagatagatagagaggtaggaatttctcaaacgaaccgcac	96363	50	42	no	4	141	#N/A	0	#N/A	4	0	#N/A	0	#N/A	4	0	#N/A	0	#N/A	4	3493	#N/A	4189.5	#N/A	4	3347.5	#N/A	5334	#N/A	4	3176.5	#N/A	4654.5	#N/A
ndhB-ex1-in	-	tcaaacgaaccgcactccttcgtatacgtc	96387	30	50	no	4	859	#N/A	1797.5	#N/A	4	701.5	#N/A	1777	#N/A	4	770.5	#N/A	2590.5	#N/A	4	5310.5	#N/A	7386.5	#N/A	4	4420.5	#N/A	9177	#N/A	4	4211.5	#N/A	10010.5	#N/A
rps12-ndhB_1050	-	agatccttcgtatacgtcaggagtccattgatgaaaaggggctagggaaa	96410	50	46	yes	4	0	0	0	0	4	0	0	0	0	4	0	0	0	0	4	189.5	184.415	618.5	473.534	4	149	138.089	682.5	431.408	4	0	0	660	376.869
rps12-ndhB_1080	-	atgaaaaggggctagggaaagcttgaacccaattcctacagtgatgaata	96440	50	42	yes	4	284.5	542.962	0	0	4	242	523.523	174.5	170.38	4	241	494.191	434	386.567	4	2756	2682.05	5016	3840.33	4	3257	3018.49	6244	3946.83	4	2317	2483.45	6346	3623.65
rps12-ndhB_1110	-	aattcctacagtgatgaatataagcgcaattgaaattcctggggagttat	96470	50	36	yes	4	126.5	241.423	0	0	4	117	253.108	0	0	4	108	221.463	0	0	4	324.5	315.793	849.5	650.391	4	334.5	310.005	872.5	551.507	4	457.5	490.366	1197.5	683.789
rps12-ndhB_1140	-	tgaaattcctggggagttatacatttgtgtattgataagaccattcacta	96500	50	34	yes	4	534	1019.13	409	430.637	4	455.5	985.391	477	465.738	4	457.5	938.144	821.5	731.716	4	1568	1525.93	2826.5	2164.01	4	1636	1516.2	3267.5	2065.38	4	1164	1247.62	3359	1918.04
rps12-ndhB_1170	-	attgataagaccattcactatttcttgaagctcaatctctcccccggatg	96530	50	42	yes	4	2572.5	4909.56	5736	6039.44	4	2365.5	5117.33	6717	6558.41	4	2390.5	4901.93	6658.5	5930.77	4	13463	13101.7	17817	13641	4	10104	9364.1	20349	12862.6	4	7250.5	7771.37	21849	12476.1
rps12-ndhB_1200	-	ctcaatctctcccccggatgaaccatatagccaagagaaaccataaacca	96560	50	46	yes	4	1182.5	2256.78	2129.5	2242.15	4	1120	2422.91	2776	2710.46	4	1184.5	2428.92	3260	2903.71	4	7099	6908.51	10414	7973.13	4	6598	6114.84	12746.5	8057.05	4	4634	4966.9	14420.5	8234.31
rps12-ndhB_1230	-	ccaagagaaaccataaaccagaatagaagagcttgccccacccatgagta	96590	50	46	yes	4	1886.5	3600.35	4706.5	4955.48	4	1795.5	3884.23	5762.5	5626.44	4	1689.5	3464.47	5343	4759.05	4	6832.5	6649.16	11011	8430.2	4	7629	7070.34	15354.5	9705.57	4	5008.5	5368.31	16407.5	9368.91
rps12-ndhB_1260	-	gcttgccccacccatgagtaaatatttcatagtagcctcattagatcgta	96620	50	42	yes	4	1308	2496.29	2497	2629.09	4	1205.5	2607.88	3050.5	2978.48	4	1447.5	2968.22	4178.5	3721.82	4	4995.5	4861.46	6789	5197.77	4	4717	4371.58	8277	5231.89	4	4009	4297	9719	5549.68
rps12-ndhB_1290	-	agtagcctcattagatcgtatatctttcttggtatatccagataataggt	96650	50	34	yes	4	627	1196.62	631	664.381	4	544	1176.84	762.5	744.497	4	555.5	1139.1	1159	1032.33	4	1550.5	1508.9	3542	2711.81	4	1906.5	1766.89	4073	2574.54	4	1208.5	1295.32	4416	2521.6
rps12-ndhB_1320	-	ggtatatccagataataggtaggagcataaactgaaacattctagagcta	96680	50	36	yes	4	180.5	344.481	0	0	4	123	266.088	0	0	4	124	254.273	0	0	4	647	629.639	1653.5	1265.95	4	636	589.427	1742	1101.12	4	553	592.727	2140.5	1222.26
rps12-ndhB_1350	-	actgaaacattctagagctacaaagatagttattaaatcgttagcaccac	96710	50	34	yes	4	518	988.592	455.5	479.597	4	400	865.327	704.5	687.866	4	412.5	845.867	1009	898.723	4	1536.5	1495.27	2727	2087.84	4	1494	1384.6	3256.5	2058.43	4	1176	1260.48	3069.5	1752.73
rps12-ndhB_1380	-	tattaaatcgttagcaccacataaaaacattcctcctagagtagctgtta	96740	50	34	yes	4	930	1774.89	1567	1649.9	4	808.5	1749.04	1842.5	1799	4	911	1868.08	2412	2148.39	4	6224	6056.99	10629	8137.74	4	6608.5	6124.57	13959.5	8823.79	4	3832.5	4107.82	15388	8786.76
rps12-ndhB_1410	-	tcctcctagagtagctgttaatatgaataacagaaactctgttatagcca	96770	50	36	yes	4	180.5	344.481	0	0	4	146	315.844	0	0	4	152.5	312.715	187.5	167.008	4	985.5	959.056	2510.5	1922.08	4	1137	1053.74	2942.5	1859.95	4	741	794.233	3516	2007.69
rps12-ndhB_1440	-	cagaaactctgttatagccatttctgtacattcaatgtactctacggata	96800	50	36	no	4	267.5	#N/A	0	#N/A	4	204	#N/A	0	#N/A	4	200.5	#N/A	330.5	#N/A	4	1688	#N/A	3953	#N/A	4	1658	#N/A	4452	#N/A	4	1011.5	#N/A	4282.5	#N/A
rps12-ndhB_1470	-	ttcaatgtactctacggatagaggaatacagagagttgaacatagtaaaa	96830	50	34	no	4	198	#N/A	0	#N/A	4	119.5	#N/A	0	#N/A	4	129.5	#N/A	149.5	#N/A	4	468.5	#N/A	1321	#N/A	4	662	#N/A	1512	#N/A	4	443	#N/A	1818	#N/A
rps12-ndhB_1500	-	gagagttgaacatagtaaaataagaaattgaaagatttcgttgaaattgt	96860	50	26	no	4	145.5	#N/A	0	#N/A	4	0	#N/A	0	#N/A	4	104	#N/A	0	#N/A	4	0	#N/A	132.5	#N/A	4	0	#N/A	0	#N/A	4	0	#N/A	0	#N/A
rps12-ndhB_1530	-	aaagatttcgttgaaattgttcgtttggaaatttcctgaaaagctaatca	96890	50	30	no	4	286.5	#N/A	0	#N/A	4	196.5	#N/A	0	#N/A	4	217	#N/A	308	#N/A	4	1102.5	#N/A	2312	#N/A	4	1221	#N/A	2326.5	#N/A	4	640	#N/A	2726.5	#N/A
rps12-ndhB_1560	-	atttcctgaaaagctaatcataggttcttctctccatcggaacaataggg	96920	50	40	no	4	602	#N/A	1114.5	#N/A	4	569	#N/A	1245.5	#N/A	4	624	#N/A	1882.5	#N/A	4	3697	#N/A	6349	#N/A	4	3850	#N/A	8054	#N/A	4	2636.5	#N/A	9748.5	#N/A
rps12-ndhB_1590	-	tctccatcggaacaatagggccgttatgctcattacgaaacttgttgaag	96950	50	44	no	4	160	#N/A	0	#N/A	4	135.5	#N/A	0	#N/A	4	110	#N/A	0	#N/A	4	1528	#N/A	3005	#N/A	4	1664	#N/A	3527.5	#N/A	4	1159	#N/A	4486	#N/A
rps12-ndhB_1620	-	cattacgaaacttgttgaagagatgaaatataaccaaggtatatcttttt	96980	50	28	no	4	361.5	#N/A	120	#N/A	4	280.5	#N/A	121.5	#N/A	4	298.5	#N/A	414	#N/A	4	523	#N/A	1298	#N/A	4	673	#N/A	1290.5	#N/A	4	433	#N/A	1476.5	#N/A
rps12-ndhB_1650	-	taaccaaggtatatctttttgatcagaggttaaatcgatcatcagaagaa	97010	50	32	no	4	266.5	#N/A	0	#N/A	4	215.5	#N/A	0	#N/A	4	212	#N/A	281.5	#N/A	4	540.5	#N/A	1498.5	#N/A	4	789	#N/A	1769.5	#N/A	4	595	#N/A	2090.5	#N/A
rps12-ndhB_1680	-	taaatcgatcatcagaagaagaattaggccaaaaattaggatacattctg	97040	50	32	no	4	155.5	#N/A	0	#N/A	4	0	#N/A	0	#N/A	4	110	#N/A	0	#N/A	4	599	#N/A	1363.5	#N/A	4	551	#N/A	1448	#N/A	4	525	#N/A	1872	#N/A
rps12-ndhB_1710	-	aaaaattaggatacattctgggaaaataaaacttccatcgaagagaagca	97070	50	32	no	4	108	#N/A	0	#N/A	4	0	#N/A	0	#N/A	4	0	#N/A	0	#N/A	4	339	#N/A	1089.5	#N/A	4	350	#N/A	1136.5	#N/A	4	309.5	#N/A	1237	#N/A
rps12-ndhB_1740	-	acttccatcgaagagaagcaaatgaaaggctttcataaaaattctcgtag	97100	50	36	no	4	0	#N/A	0	#N/A	4	0	#N/A	0	#N/A	4	0	#N/A	0	#N/A	4	316	#N/A	1215	#N/A	4	424.5	#N/A	1348.5	#N/A	4	274.5	#N/A	1655	#N/A
rps12-ndhB_1770	-	tttcataaaaattctcgtagaatcgagaatgaaattttcattctgtacat	97130	50	26	no	4	0	#N/A	0	#N/A	4	0	#N/A	0	#N/A	4	0	#N/A	0	#N/A	4	0	#N/A	441	#N/A	4	0	#N/A	345	#N/A	4	0	#N/A	508	#N/A
rps12-ndhB_1800	-	gaaattttcattctgtacatgccagatcatgaattagtaactgcatccaa	97160	50	34	no	4	1299	#N/A	3064	#N/A	4	957	#N/A	2679.5	#N/A	4	1004	#N/A	3190.5	#N/A	4	1983.5	#N/A	6388	#N/A	4	2724.5	#N/A	6771.5	#N/A	4	1241.5	#N/A	7030.5	#N/A
rps12-ndhB_1830	-	gaattagtaactgcatccaatctccaaaaaaaaaccaatttttgattttt	97190	50	26	no	4	520.5	#N/A	719	#N/A	4	454	#N/A	781	#N/A	4	456	#N/A	1252.5	#N/A	4	2556	#N/A	6407.5	#N/A	4	3105	#N/A	6909.5	#N/A	4	1613.5	#N/A	8776.5	#N/A
rps12-ndhB_1860	-	aaaaccaatttttgatttttggaatggaatatttacggaatccccatgaa	97220	50	30	no	4	405	#N/A	341.5	#N/A	4	358	#N/A	531.5	#N/A	4	354.5	#N/A	919	#N/A	4	573	#N/A	1923	#N/A	4	623.5	#N/A	1941.5	#N/A	4	354.5	#N/A	2049.5	#N/A
rps12-ndhB_1890	-	atttacggaatccccatgaataggataaaaccttattccatggtatttac	97250	50	34	no	4	280	#N/A	0	#N/A	4	228.5	#N/A	0	#N/A	4	243.5	#N/A	546.5	#N/A	4	1073	#N/A	4313.5	#N/A	4	1310	#N/A	4327.5	#N/A	4	679	#N/A	6207	#N/A
rps12-ndhB_1920	-	ccttattccatggtatttacatgagattgctctttcttattcttaagcaa	97280	50	32	no	4	404	#N/A	345	#N/A	4	381	#N/A	614	#N/A	4	384	#N/A	1137.5	#N/A	4	896	#N/A	2742	#N/A	4	1267	#N/A	2831	#N/A	4	628	#N/A	3239	#N/A
rps12-ndhB_1950	-	tctttcttattcttaagcaagtccccgagagggcttagttgatccatgat	97310	50	42	no	4	331.5	#N/A	232.5	#N/A	4	280	#N/A	374	#N/A	4	237.5	#N/A	613	#N/A	4	1630.5	#N/A	4522.5	#N/A	4	2417	#N/A	5415	#N/A	4	1031	#N/A	6134	#N/A
rps12-ndhB_1980	-	gggcttagttgatccatgatttctgtttcgtcttttctttccttttcgtt	97340	50	38	no	4	4047	#N/A	8025.5	#N/A	4	4601	#N/A	10440.5	#N/A	4	4440	#N/A	9732	#N/A	4	5422	#N/A	9869.5	#N/A	4	7756	#N/A	13365.5	#N/A	4	4897.5	#N/A	13246	#N/A
rps12-ndhB_2010	-	tcttttctttccttttcgtttgtttcgagaaagagatcgatcaattccga	97370	50	36	no	4	636.5	#N/A	1011	#N/A	4	637	#N/A	1317.5	#N/A	4	707	#N/A	1956.5	#N/A	4	798	#N/A	2370.5	#N/A	4	919.5	#N/A	2219.5	#N/A	4	637.5	#N/A	2881	#N/A
rps12-ndhB_2040	-	aagagatcgatcaattccgattttttctttttctattgattcttttcgga	97400	50	30	no	4	1195.5	#N/A	2349.5	#N/A	4	983.5	#N/A	2478	#N/A	4	995	#N/A	3097.5	#N/A	4	841.5	#N/A	2325	#N/A	4	952	#N/A	2225	#N/A	4	605	#N/A	2529	#N/A
rps12-ndhB_2070	-	ttctattgattcttttcggatcgagatgtatggatccatggatctatgtg	97430	50	38	no	4	383	#N/A	328.5	#N/A	4	267.5	#N/A	227	#N/A	4	261.5	#N/A	669.5	#N/A	4	793	#N/A	2220.5	#N/A	4	912.5	#N/A	2129.5	#N/A	4	422	#N/A	2726.5	#N/A
rps12-ndhB_2100	-	tggatccatggatctatgtgtctatatagatcctgttcctggattaacga	97460	50	40	no	4	228	#N/A	0	#N/A	4	198	#N/A	137.5	#N/A	4	210.5	#N/A	471	#N/A	4	724.5	#N/A	2061	#N/A	4	934.5	#N/A	2414	#N/A	4	484	#N/A	3002.5	#N/A
rps12-ndhB_2130	-	tcctgttcctggattaacgaaaatgtgcaaaagctctatttgcctctgcc	97490	50	44	yes	4	1134	2164.22	2506.5	2639.1	4	1123	2429.4	3028.5	2956.99	4	1017.5	2086.47	3131	2788.8	4	5454.5	5308.14	9959	7624.77	4	5009	4642.2	10954.5	6924.33	4	3071	3291.62	10569	6035.05
rps12-ndhB_2160	-	aagctctatttgcctctgccattctatgagtctcttcctttttgcgtatg	97520	50	42	yes	4	3688.5	7039.43	8093	8521.13	4	3695.5	7994.54	9586	9359.67	4	3646	7476.44	10094	8990.8	4	10765.5	10476.6	12990	9945.36	4	10948.5	10146.8	15279.5	9658.16	4	10829	11606.9	17764	10143.5
rps12-ndhB_2190	-	tctcttcctttttgcgtatggcatcgccactccctttggcagcatccact	97550	50	52	yes	4	3233	6170.11	7935	8354.77	4	3013	6518.07	8966.5	8754.79	4	2601.5	5334.6	8094.5	7209.83	4	19169	18654.6	21782	16676.7	4	19080.5	17683.3	27175	17177.3	4	13606	14583.4	26509.5	15137.3
rps12-ndhB_2220	-	tccctttggcagcatccactaattcggaacttaatttgaaagccatattt	97580	50	38	yes	4	888	1694.73	1527	1607.78	4	735.5	1591.12	1686	1646.19	4	833.5	1709.16	2534.5	2257.5	4	4818.5	4689.21	7196.5	5509.76	4	5183	4803.46	8674.5	5483.14	4	5196.5	5569.81	12460	7114.83
rps12-ndhB_2250	-	ttaatttgaaagccatatttcgacccggacgttttcgggatgcccctaat	97610	50	44	yes	4	883.5	1686.14	1837.5	1934.71	4	811.5	1755.53	2307.5	2253.02	4	855	1753.25	2748	2447.66	4	6016	5854.57	10722.5	8209.32	4	5798.5	5373.88	12235.5	7734.05	4	4563	4890.8	14144.5	8076.71
rps12-ndhB_2280	-	gttttcgggatgcccctaataaccaacgaatggcaagtgcttttccttgc	97640	50	48	yes	4	1410	2690.96	2938	3093.42	4	1383	2991.87	3560.5	3476.43	4	1361	2790.85	3723	3316.1	4	6759	6577.64	10885	8333.73	4	6620	6135.23	12686	8018.81	4	5474	5867.25	14856.5	8483.27
rps12-ndhB_2310	-	tggcaagtgcttttccttgcgtggatcctatttcaatgggaacttgatga	97670	50	44	yes	4	630.5	1203.3	880.5	927.08	4	541.5	1171.44	1003.5	979.807	4	596.5	1223.18	1605.5	1430.03	4	2024.5	1970.18	3786	2898.62	4	2424.5	2246.96	4454	2815.37	4	2162.5	2317.85	5853.5	3342.43
rps12-ndhB_2340	-	tttcaatgggaacttgatgagttgacccgcctacacgtcttgcttttact	97700	50	44	yes	4	1467.5	2800.69	3201.5	3370.86	4	1236	2673.86	3362.5	3283.11	4	1333.5	2734.46	3940	3509.39	4	10899.5	10607	15607	11949	4	11221	10399.3	18320	11580.1	4	8273	8867.32	20517	11715.5
rps12-ndhB_2370	-	ctacacgtcttgcttttactgctatatcgggagttactccacgtattgct	97730	50	44	yes	4	925	1765.34	1679	1767.82	4	900	1946.98	2222.5	2170.02	4	969	1987.02	2840	2529.61	4	4214.5	4101.41	6497.5	4974.59	3	3791	3513.39	6468	4088.42	4	3797	4069.77	8236.5	4703.16
rps12-ndhB_2400	-	gagttactccacgtattgcttgacgtaaaacagatagtggatttgtttct	97760	50	38	yes	4	464	885.534	547	575.937	4	379	819.897	639	623.913	4	421	863.297	1174.5	1046.14	4	1514	1473.37	3558	2724.06	4	2094.5	1941.12	4126	2608.04	4	1482.5	1589	5199	2968.7
rps12-ndhB_2430	-	cagatagtggatttgtttctgtcttttgttgaatctttttcaaggctcga	97790	50	36	yes	4	1218.5	2325.48	2400.5	2527.49	4	936.5	2025.95	2541.5	2481.49	4	1071.5	2197.2	3151.5	2807.06	4	2661.5	2590.08	3875.5	2967.15	4	2777.5	2574.11	4437	2804.62	4	2441.5	2616.89	4912	2804.82
rps12-ndhB_2460	-	gaatctttttcaaggctcgatagataatttgataagccaatgattttttt	97820	50	28	yes	4	385.5	735.719	224.5	236.376	4	286.5	619.79	409	399.343	4	312	639.783	974	867.549	4	615.5	598.984	959	734.226	4	670	620.937	1060.5	670.341	4	801.5	859.079	1474.5	841.96
rps12-ndhB_2490	-	gataagccaatgatttttttccgtgtttcagaatacggttaaccaacatg	97850	50	36	yes	4	866.5	1653.7	1650	1737.29	4	664.5	1437.52	1783	1740.9	4	775	1589.2	2550.5	2271.75	4	4568	4445.43	8687.5	6651.29	4	5322	4932.28	9232.5	5835.86	4	4294.5	4603.01	11099	6337.68
rps12-ndhB_2520	-	gaatacggttaaccaacatgttaactaatcgattacgataaattggatcg	97880	50	34	yes	4	289.5	552.505	0	0	4	225.5	487.828	149.5	145.97	4	232.5	476.761	585.5	521.509	4	322.5	313.846	1286.5	984.966	4	484	448.557	1373	867.872	4	324	347.276	1860	1062.09
rps12-ndhB_2550	-	gattacgataaattggatcggattttgcagttttttcttctgcagtacct	97910	50	36	yes	4	881.5	1682.32	1542	1623.57	4	765	1654.94	1862	1818.04	4	816	1673.28	2460.5	2191.58	4	2754.5	2680.59	6213.5	4757.16	4	3445.5	3193.19	7165.5	4529.31	4	2003.5	2147.43	6993	3993.1
rps12-ndhB_2580	-	ttttttcttctgcagtacctcggcgtgacatgagcgtgaaaggggttcaa	97940	50	48	yes	4	116.5	222.338	0	0	4	124.5	269.333	0	0	4	122	250.172	189	168.344	4	498.5	485.124	1177.5	901.513	4	698	646.886	1648.5	1042.02	4	572	613.092	2154	1229.96
rps12-ndhB_2610	-	tgagcgtgaaaggggttcaagaatctgttttctttttataagggctcaaa	97970	50	38	no	4	821.5	#N/A	1382.5	#N/A	4	703	#N/A	1660.5	#N/A	4	777.5	#N/A	2138.5	#N/A	4	878.5	#N/A	2277.5	#N/A	4	1176.5	#N/A	2514	#N/A	4	668.5	#N/A	3167	#N/A
rps12-ndhB_2640	-	tctttttataagggctcaaatcttttattttggctttttgaccccatatt	98000	50	30	yes	4	835	1593.58	1195.5	1258.74	4	712.5	1541.36	1668	1628.62	4	690.5	1415.93	1880	1674.53	4	6547	6371.32	6024.5	4612.46	4	5680.5	5264.53	7674	4850.73	4	5881.5	6304.02	7799	4453.34
rps12-ex2-ex3	-	ttttgaccccatatttagaacgcccttgtt	98024	30	40	yes	4	612	1167.99	912.5	960.773	4	622	1345.58	1524.5	1488.51	4	576.5	1182.16	1784	1589.02	4	5333.5	5190.39	5400.5	4134.71	4	5401.5	5005.96	7624.5	4819.44	4	4661	4995.84	6952.5	3969.97
rps12-in2-ex3(cis)	-	ttttgaccccatattgtagggtggatctcg	98025	30	47	no	4	0	#N/A	0	#N/A	4	0	#N/A	0	#N/A	4	0	#N/A	0	#N/A	4	420	#N/A	1071	#N/A	4	401.5	#N/A	1144	#N/A	4	226	#N/A	1281.5	#N/A
rps12-intron2(cis)_0	-	gtagggtggatctcgaaagatatgaaagatctccctccaaaccgtacata	98050	50	44	no	4	504.5	#N/A	631.5	#N/A	4	457	#N/A	978	#N/A	4	417	#N/A	1115	#N/A	4	4569.5	#N/A	7381.5	#N/A	4	4510.5	#N/A	8889	#N/A	4	2755.5	#N/A	8192	#N/A
rps12-intron2(cis)_70	-	tttccacagaattatatatgtatctctgaaatcgagtatggaattctgtt	98120	50	30	no	4	152	#N/A	0	#N/A	4	0	#N/A	0	#N/A	4	122.5	#N/A	0	#N/A	4	437	#N/A	1235	#N/A	4	444.5	#N/A	1085.5	#N/A	4	228.5	#N/A	1239	#N/A
rps12-intron2(cis)_140	-	atccgtttccctccttttcctgctaggattggaaatcctgtattttacat	98190	50	40	no	4	10251	#N/A	12588	#N/A	4	11672	#N/A	15962.5	#N/A	4	11023	#N/A	16003	#N/A	4	6141.5	#N/A	7443	#N/A	4	6152.5	#N/A	9548.5	#N/A	4	6487.5	#N/A	10136	#N/A
rps12-intron2(cis)_210	-	gggtttccgaaatagtgtaaaaataagtgcttcgaatcattgctatttga	98260	50	34	no	4	351.5	#N/A	0	#N/A	4	254	#N/A	0	#N/A	4	297.5	#N/A	299.5	#N/A	4	702	#N/A	1960	#N/A	4	586	#N/A	1660.5	#N/A	4	353	#N/A	1870.5	#N/A
rps12-intron2(cis)_280	-	gtcgaggcatttcgaattgtttgttgacacggacaaagtcagggaaaacc	98330	50	46	no	4	113.5	#N/A	0	#N/A	4	0	#N/A	0	#N/A	4	0	#N/A	0	#N/A	4	310.5	#N/A	1246.5	#N/A	4	321.5	#N/A	1175.5	#N/A	4	229.5	#N/A	1230	#N/A
rps12-intron2(cis)_350	-	gaaccttggacatataagagttccgaatcgaatctcttttgaaagaagat	98400	50	36	no	4	0	#N/A	0	#N/A	4	0	#N/A	0	#N/A	4	0	#N/A	0	#N/A	4	408	#N/A	1113	#N/A	4	474	#N/A	1142.5	#N/A	4	417.5	#N/A	1231	#N/A
rps12-intron2(cis)_420	-	gctccagtccccttacgaaactttcgttattgggttagccatacacttca	98470	50	46	no	4	1167.5	#N/A	1960	#N/A	4	1012	#N/A	2368	#N/A	4	1136	#N/A	2918	#N/A	4	2973	#N/A	5255.5	#N/A	4	2780.5	#N/A	6246	#N/A	4	2409.5	#N/A	6574	#N/A
rps12-intron2(cis)_487	-	acatggcatcatcaaatgatacaagtcttggataagaatctacaacgcac	98537	50	38	no	4	307	#N/A	0	#N/A	4	195.5	#N/A	0	#N/A	4	243	#N/A	242.5	#N/A	4	1898.5	#N/A	2925.5	#N/A	4	1926.5	#N/A	3005.5	#N/A	4	1833	#N/A	3106.5	#N/A
rps12-ex2-in2(cis)	-	gaatctacaacgcactagaacgcccttgtt	98561	30	47	no	4	521	#N/A	840	#N/A	4	468	#N/A	917	#N/A	4	464	#N/A	1399.5	#N/A	4	2747.5	#N/A	5021.5	#N/A	4	1885.5	#N/A	5007.5	#N/A	4	1629.5	#N/A	5865.5	#N/A
rps12-ndhB_2670	-	tggctttttgaccccatatttagaacgcccttgttgacgatcctttactc	98567	50	44	yes	4	3423.5	6533.68	6387.5	6725.41	4	2833.5	6129.76	6196.5	6050.2	4	3373.5	6917.66	7695.5	6854.44	4	11529.5	11220.1	11576	8862.78	4	9386.5	8699.14	12750	8059.27	4	10505.5	11260.2	14718.5	8404.47
rps12-ndhB_2700	-	ttgttgacgatcctttactccgacagcatctagggttcctcgaacaatgt	98597	50	46	yes	4	845.5	1613.62	1839	1936.29	4	750.5	1623.57	2129.5	2079.22	4	952.5	1953.18	3057.5	2723.34	4	7088.5	6898.29	8082	6187.71	4	7850.5	7275.62	10494.5	6633.57	4	7373.5	7903.2	11993.5	6848.46
rps12-ndhB_2730	-	tagggttcctcgaacaatgtgatatctcacaccgggtaaatccttaaccc	98627	50	46	yes	4	471.5	899.848	532.5	560.67	4	429.5	929.144	961	938.31	4	446	914.562	1310	1166.83	4	7951	7737.65	9158.5	7011.9	4	7635.5	7076.36	11174.5	7063.39	4	6926	7423.56	11138.5	6360.24
rps12-ndhB_2760	-	accgggtaaatccttaacccttccccctcttactaagactacagaatgtt	98657	50	44	yes	4	10234.5	19532.3	17911	18858.5	4	11011	23820.3	21145.5	20646.2	4	10716	21974.1	21645	19279.4	4	19474	18951.5	15710	12027.8	4	18085	16760.7	19793.5	12511.5	4	16651.5	17847.7	20029.5	11437.1
rps12-ndhB_2790	-	tactaagactacagaatgttcttgtaaattatggccaataccaggtatat	98687	50	32	yes	4	435	830.189	315.5	332.19	4	337.5	730.119	566	552.636	4	364	746.414	924.5	823.459	4	2232	2172.11	2827	2164.4	4	2145.5	1988.39	3230.5	2042	4	2290	2454.51	3621	2067.64
rps12-ndhB_2820	-	atggccaataccaggtatataagcagtgatttcaaatcccgaggttaatc	98717	50	40	yes	4	495.5	945.652	693	729.661	4	391	845.857	841.5	821.632	4	404.5	829.462	1293	1151.68	4	2956.5	2877.17	4188	3206.4	4	3251	3012.93	5469	3456.95	4	3103	3325.92	5912	3375.83
rps12-ndhB_2850	-	ttcaaatcccgaggttaatcgtactctggcaactttacgtaaagcagagt	98747	50	42	yes	4	195	372.154	0	0	4	149.5	323.416	0	0	4	177.5	363.979	392.5	349.603	4	2068.5	2013	3935.5	3013.08	4	2076	1923.98	4606.5	2911.77	4	2122	2274.44	5118.5	2922.73
rps12-ex1-ex2-spliced-3	-	actctggcaactttacgtaaagcagagtttggttttttgggggtgatagt	98769	50	42	yes	4	172.5	329.213	0	0	4	177.5	383.989	0	0	4	159.5	327.069	171	152.311	4	354	344.501	512	391.996	4	385	356.807	560.5	354.292	4	547.5	586.832	965.5	551.314
rps12-ndhB_2880	-	aactttacgtaaagcagagtttggttttttgggggtgatagtggaaaagt	98777	50	38	yes	4	108.5	207.07	0	0	4	0	0	0	0	4	0	0	0	0	4	140	136.243	248	189.873	4	131	121.407	200.5	126.736	4	232.5	249.203	374.5	213.845
rps12-ex1-ex2-spliced-2	-	agtttggttttttgggggtgatagtatacacccgagtacatgttcctcgt	98792	50	44	yes	4	599	1143.18	1004	1057.11	4	525	1135.74	1167	1139.45	4	496.5	1018.12	1461	1301.32	4	4140.5	4029.4	3778	2892.5	4	3271.5	3031.93	4824.5	3049.56	4	3935.5	4218.22	4736	2704.32
rps12-ex1-ex2	-	tttgggggtgatagtatacacccgagtaca	98793	30	47	yes	4	0	0	0	0	4	0	0	0	0	4	0	0	0	0	4	527.5	513.346	430.5	329.598	4	473.5	438.826	572.5	361.877	4	534	572.362	572.5	326.905
rps12-in1-ex2	-	tttgggggtgatagtggaaaagttgacaga	98794	30	43	no	4	0	#N/A	0	#N/A	4	0	#N/A	0	#N/A	4	0	#N/A	0	#N/A	4	0	#N/A	241.5	#N/A	4	102	#N/A	239.5	#N/A	4	0	#N/A	214.5	#N/A
rps12-ndhB_2910	-	gggggtgatagtggaaaagttgacagataagtcacccttactgccactct	98807	50	48	no	4	1440.5	#N/A	3365	#N/A	4	1276	#N/A	3376	#N/A	4	1194	#N/A	3481.5	#N/A	4	9523	#N/A	7653.5	#N/A	4	8413.5	#N/A	10508	#N/A	4	6657	#N/A	7573	#N/A
rps12-ndhB_2940	-	gtcacccttactgccactctacagaaccgtacatgagattttcacctcat	98837	50	46	no	4	3041.5	#N/A	7481.5	#N/A	4	3405.5	#N/A	9383.5	#N/A	4	3257.5	#N/A	8821.5	#N/A	4	5253.5	#N/A	9049	#N/A	4	5970	#N/A	11526.5	#N/A	4	5235.5	#N/A	11762.5	#N/A
rps12-ndhB_2970	-	acatgagattttcacctcatacggctcctcgttcaattctttcgaagtca	98867	50	42	no	4	2474	#N/A	6170.5	#N/A	4	2090	#N/A	6519.5	#N/A	4	2399.5	#N/A	7984.5	#N/A	4	3900.5	#N/A	7751	#N/A	4	3485.5	#N/A	9120.5	#N/A	4	2800.5	#N/A	9492.5	#N/A
rps12-ndhB_3000	-	gttcaattctttcgaagtcattgggtccctttcctcgttcgcgaatctcc	98897	50	48	no	4	36961	#N/A	50812	#N/A	4	33415	#N/A	53860	#N/A	4	34100.5	#N/A	57957	#N/A	4	14191.5	#N/A	19853	#N/A	4	17130.5	#N/A	20598.5	#N/A	4	14508.5	#N/A	19800.5	#N/A
rps12-ndhB_3030	-	ttcctcgttcgcgaatctcctcccttcttccactccgtcccgaagagtaa	98927	50	54	no	4	21290	#N/A	34082	#N/A	4	23725.5	#N/A	37526.5	#N/A	4	23941	#N/A	40998.5	#N/A	4	21980	#N/A	21061.5	#N/A	4	20658.5	#N/A	26491.5	#N/A	4	20428.5	#N/A	28631.5	#N/A
rps12-ndhB_3060	-	cactccgtcccgaagagtaactaggacaaactcggtcacgttttcatgtt	98957	50	48	no	4	551	#N/A	633	#N/A	4	525	#N/A	964.5	#N/A	4	542	#N/A	1302.5	#N/A	4	2928	#N/A	4768	#N/A	4	3176	#N/A	5972	#N/A	4	1745.5	#N/A	6426.5	#N/A
rps12-ndhB_3090	-	ctcggtcacgttttcatgttccaactgaacactttctatttttgattatt	98987	50	34	no	4	727.5	#N/A	1028	#N/A	4	731	#N/A	1387	#N/A	4	750	#N/A	1891.5	#N/A	4	2006.5	#N/A	4419	#N/A	4	2345.5	#N/A	4783	#N/A	4	1447.5	#N/A	5513.5	#N/A
rps12-ndhB_3120	-	actttctatttttgattattctcaaaggataagattattctttttaccaa	99017	50	22	no	4	313.5	#N/A	0	#N/A	4	246.5	#N/A	195.5	#N/A	4	264.5	#N/A	523	#N/A	4	514	#N/A	1441.5	#N/A	4	649.5	#N/A	1465.5	#N/A	4	316.5	#N/A	1564.5	#N/A
rps12-ndhB_3150	-	aagattattctttttaccaaacatctgcgggtccaatcacacgatcttat	99047	50	36	no	4	534.5	#N/A	716.5	#N/A	4	456	#N/A	944.5	#N/A	4	502.5	#N/A	1435.5	#N/A	4	3218.5	#N/A	6149.5	#N/A	4	3750	#N/A	8026.5	#N/A	4	1785	#N/A	7918.5	#N/A
rps12-ndhB_3180	-	gtccaatcacacgatcttataataagaacaagagatctttctcaatcaat	99077	50	32	no	4	230.5	#N/A	0	#N/A	4	194	#N/A	0	#N/A	4	226	#N/A	453.5	#N/A	4	454.5	#N/A	1271	#N/A	4	512.5	#N/A	1380.5	#N/A	4	304.5	#N/A	1541	#N/A
rps12-ndhB_3210	-	agagatctttctcaatcaatctctttgcccctcattcttcgagaatcaga	99107	50	40	no	4	2113	#N/A	4822	#N/A	4	2295	#N/A	6153.5	#N/A	4	2239	#N/A	7024	#N/A	4	4689	#N/A	10127.5	#N/A	4	4781	#N/A	12374	#N/A	4	3167.5	#N/A	13265	#N/A
rps12-ndhB_3240	-	ctcattcttcgagaatcagaaagagactttttcaagtttgaatttgttca	99137	50	32	no	4	1234	#N/A	2286	#N/A	4	1055.5	#N/A	2100.5	#N/A	4	1109.5	#N/A	2754	#N/A	4	559.5	#N/A	2136	#N/A	4	821.5	#N/A	2345.5	#N/A	4	450	#N/A	2666.5	#N/A
rps12-ndhB_3270	-	ttcaagtttgaatttgttcatttggaatctgggttcttctacttcatttt	99167	50	30	no	4	526	#N/A	793	#N/A	4	527.5	#N/A	958.5	#N/A	4	452.5	#N/A	1223	#N/A	4	2328.5	#N/A	3488	#N/A	4	2955	#N/A	4617	#N/A	4	1477.5	#N/A	4993	#N/A
rps12-ndhB_3300	-	gggttcttctacttcattttgatttacttattttttctttattttctctc	99197	50	26	no	4	635	#N/A	565	#N/A	4	652.5	#N/A	975.5	#N/A	4	681.5	#N/A	1465.5	#N/A	4	1034	#N/A	1512.5	#N/A	4	1396	#N/A	1852	#N/A	4	1613	#N/A	2572	#N/A
rps12-ndhB_3330	-	ttttttctttattttctctctcttttctttatttgatttcttttttgatt	99227	50	18	no	4	999	#N/A	1473.5	#N/A	4	1312.5	#N/A	2469.5	#N/A	4	1217	#N/A	2519.5	#N/A	4	1106	#N/A	1901.5	#N/A	4	1450	#N/A	2314.5	#N/A	4	1280.5	#N/A	2673.5	#N/A
rps12-ndhB_3360	-	atttgatttcttttttgattttattcccttccatcattcttaagtcccat	99257	50	28	no	4	1090.5	#N/A	1878	#N/A	4	1158	#N/A	2409.5	#N/A	4	1165.5	#N/A	2820	#N/A	4	3700	#N/A	5995.5	#N/A	4	3763	#N/A	7027.5	#N/A	4	2698.5	#N/A	7826.5	#N/A
rps12-ndhB_3390	-	ccatcattcttaagtcccataagtttgatcctatagaatctgacccattt	99287	50	36	no	4	403.5	#N/A	378.5	#N/A	4	377.5	#N/A	448.5	#N/A	4	368.5	#N/A	931.5	#N/A	4	2975.5	#N/A	7509.5	#N/A	4	3187.5	#N/A	7547	#N/A	4	1567.5	#N/A	7959	#N/A
rps12-ndhB_3420	-	ctatagaatctgacccattttctcattgagcgaaggggtacgaaataaat	99317	50	38	no	4	0	#N/A	0	#N/A	4	0	#N/A	0	#N/A	4	0	#N/A	0	#N/A	4	325.5	#N/A	1068.5	#N/A	4	260.5	#N/A	1114	#N/A	4	213	#N/A	1568	#N/A
rps12-ndhB_3450	-	cgaaggggtacgaaataaattcaatcagatttatttttgatcaaaaaaaa	99347	50	26	no	4	0	#N/A	0	#N/A	4	0	#N/A	0	#N/A	4	0	#N/A	0	#N/A	4	203	#N/A	793.5	#N/A	4	248	#N/A	744	#N/A	4	0	#N/A	871.5	#N/A
rps12-ndhB_3480	-	ttatttttgatcaaaaaaaaaaaaaaaaatcactatgtgaaatcttcgtt	99377	50	18	no	4	0	#N/A	0	#N/A	4	120.5	#N/A	0	#N/A	4	114.5	#N/A	0	#N/A	4	0	#N/A	401	#N/A	4	113	#N/A	353.5	#N/A	4	0	#N/A	370	#N/A
rps12-ndhB_3510	-	cactatgtgaaatcttcgtttttttttttctctttctctatcgctttccc	99407	50	34	no	4	1828.5	#N/A	3747.5	#N/A	4	1858.5	#N/A	4493.5	#N/A	4	1872	#N/A	4647.5	#N/A	4	5910.5	#N/A	6922.5	#N/A	4	4916.5	#N/A	8592.5	#N/A	4	3629	#N/A	8900.5	#N/A
rps12-ndhB_3540	-	tctttctctatcgctttcccataagtacagcacttgttgaatcgatagag	99437	50	40	no	4	361	#N/A	209	#N/A	4	351.5	#N/A	451.5	#N/A	4	408	#N/A	1149	#N/A	4	1228.5	#N/A	2826	#N/A	4	1305.5	#N/A	3331	#N/A	4	905.5	#N/A	4535.5	#N/A
rps12-ndhB_3570	-	cacttgttgaatcgatagagaaccttttcttctgtatcgatatgaatcca	99467	50	36	no	4	283	#N/A	0	#N/A	4	274	#N/A	143.5	#N/A	4	297	#N/A	599.5	#N/A	4	680	#N/A	2082.5	#N/A	4	809.5	#N/A	2106.5	#N/A	4	446.5	#N/A	2162	#N/A
rps12-ndhB_3600	-	tctgtatcgatatgaatccattatgaatcgatattattacattccaattc	99497	50	28	no	4	310.5	#N/A	0	#N/A	4	264	#N/A	0	#N/A	4	263.5	#N/A	496	#N/A	4	584.5	#N/A	2010.5	#N/A	4	883.5	#N/A	1994	#N/A	4	413.5	#N/A	2176	#N/A
rps12-ndhB_3630	-	atattattacattccaattccttaccaatatccctcaaggaaaatcccga	99527	50	34	no	4	815.5	#N/A	1939	#N/A	4	911.5	#N/A	2467.5	#N/A	4	844.5	#N/A	2603.5	#N/A	4	4029	#N/A	7346	#N/A	4	4939.5	#N/A	9399	#N/A	4	3063	#N/A	10020	#N/A
rps12-ndhB_3660	-	tccctcaaggaaaatcccgaattggatcccaaattgacgggttagtgtga	99557	50	46	no	4	0	#N/A	0	#N/A	4	0	#N/A	0	#N/A	4	0	#N/A	0	#N/A	4	354.5	#N/A	1327.5	#N/A	4	297.5	#N/A	1459.5	#N/A	4	311	#N/A	1674	#N/A
rps12-ndhB_3690	-	aaattgacgggttagtgtgagcttatccatgcggttatgcactcttcgaa	99587	50	44	no	4	258.5	#N/A	0	#N/A	4	246	#N/A	131.5	#N/A	4	272.5	#N/A	507.5	#N/A	4	2270.5	#N/A	3454.5	#N/A	4	2531.5	#N/A	4227.5	#N/A	4	1957	#N/A	4038.5	#N/A
rps12-ndhB_3720	-	gcggttatgcactcttcgaataggaattcattttctgaaagattctggct	99617	50	40	no	4	354	#N/A	0	#N/A	4	367.5	#N/A	217	#N/A	4	351.5	#N/A	545	#N/A	4	901.5	#N/A	1802.5	#N/A	4	1037	#N/A	1999.5	#N/A	4	857	#N/A	2185	#N/A
rps12-ndhB_3750	-	ttttctgaaagattctggctttcgtgctttggcgggtctccgagatcctt	99647	50	48	no	4	1128.5	#N/A	2626	#N/A	4	1067.5	#N/A	2981.5	#N/A	4	1171.5	#N/A	3730	#N/A	4	3469	#N/A	4829	#N/A	4	4739	#N/A	5720	#N/A	4	5197	#N/A	6266.5	#N/A
rps12-ndhB_3780	-	ggcgggtctccgagatcctttcgacgacctatgttgtgttgaagggatat	99677	50	52	no	4	151.5	#N/A	0	#N/A	4	129.5	#N/A	0	#N/A	4	166.5	#N/A	172.5	#N/A	4	345.5	#N/A	936.5	#N/A	4	551.5	#N/A	1073	#N/A	4	723	#N/A	1284.5	#N/A
rps12-ndhB_3810	-	atgttgtgttgaagggatatctagatgatccgatcaattgcgtaaagccc	99707	50	42	no	4	177	#N/A	0	#N/A	4	134.5	#N/A	0	#N/A	4	149	#N/A	0	#N/A	4	689	#N/A	1954	#N/A	4	557.5	#N/A	1940	#N/A	4	391.5	#N/A	1996	#N/A
rps12-ndhB_3840	-	cgatcaattgcgtaaagcccgcagtagcaacggaaccggggaaagtatac	99737	50	52	no	4	0	#N/A	0	#N/A	4	0	#N/A	0	#N/A	4	0	#N/A	0	#N/A	4	261	#N/A	1062	#N/A	4	201	#N/A	1226.5	#N/A	4	224.5	#N/A	1409	#N/A
rps12-ndhB_3870	-	cggaaccggggaaagtatacataagtatacagaaaagacagttcttttct	99767	50	38	no	4	0	#N/A	0	#N/A	4	0	#N/A	0	#N/A	4	0	#N/A	0	#N/A	4	179.5	#N/A	531	#N/A	4	257	#N/A	553.5	#N/A	4	151	#N/A	597.5	#N/A
rps12-ndhB_3900	-	agaaaagacagttcttttcttttctattatattaggattttctattctat	99797	50	22	no	4	0	#N/A	0	#N/A	4	0	#N/A	0	#N/A	4	0	#N/A	0	#N/A	4	0	#N/A	225	#N/A	4	111.5	#N/A	206.5	#N/A	4	0	#N/A	198.5	#N/A
rps12-ndhB_3930	-	attaggattttctattctattagattagttagtgatcttggcgcagtgag	99827	50	34	no	4	0	#N/A	0	#N/A	4	0	#N/A	0	#N/A	4	0	#N/A	0	#N/A	4	0	#N/A	355	#N/A	4	0	#N/A	256	#N/A	4	0	#N/A	240	#N/A
rps12-ndhB_3960	-	agtgatcttggcgcagtgagtcctttcttccgtgattaactgttggcacc	99857	50	50	no	4	590.5	#N/A	1098	#N/A	4	632	#N/A	1430	#N/A	4	687	#N/A	1938	#N/A	4	1772	#N/A	3285	#N/A	4	1598.5	#N/A	4037.5	#N/A	4	1346	#N/A	3882.5	#N/A
rps12-ndhB_3990	-	cgtgattaactgttggcaccagtcctacattttgtctctgcggaccgaga	99887	50	50	no	4	295.5	#N/A	169	#N/A	4	350	#N/A	518.5	#N/A	4	319.5	#N/A	839.5	#N/A	4	556.5	#N/A	1596.5	#N/A	4	424.5	#N/A	1732.5	#N/A	4	538.5	#N/A	2092	#N/A
rps12-ndhB_4020	-	tttgtctctgcggaccgagaagaaaggaggctccgcgggaagaggattgt	99917	50	56	no	4	0	#N/A	0	#N/A	4	0	#N/A	0	#N/A	4	0	#N/A	0	#N/A	4	0	#N/A	483.5	#N/A	4	0	#N/A	396.5	#N/A	4	0	#N/A	514	#N/A
rps12-ndhB_4050	-	ctccgcgggaagaggattgtaccatagaagcacggaggtaaacctctttc	99947	50	52	no	4	0	#N/A	0	#N/A	4	0	#N/A	0	#N/A	4	0	#N/A	0	#N/A	4	283	#N/A	821	#N/A	4	232.5	#N/A	840.5	#N/A	4	158	#N/A	773	#N/A
rps12-ndhB_4079	-	gcacggaggtaaacctctttccaatatataaattctggcaatgtagttgg	99976	50	40	no	4	0	#N/A	0	#N/A	4	0	#N/A	0	#N/A	4	0	#N/A	0	#N/A	4	117	#N/A	564	#N/A	4	0	#N/A	396	#N/A	4	0	#N/A	495	#N/A
trnV-GAC-2	+	gatgacttccaccacgtcaaggtgacactctaccgctgagttatatccct	100734	50	50	no	4	50564.5	#N/A	57715.5	#N/A	4	46228	#N/A	61831.5	#N/A	4	49816	#N/A	56936	#N/A	4	8603	#N/A	64179	#N/A	4	9651.5	#N/A	65293	#N/A	4	4752.5	#N/A	65339	#N/A
trnV-GAC-1	+	tagggataatcaggctcgaactgatgacttccaccacgtcaaggtgacac	100756	50	50	no	4	22236.5	#N/A	45029.5	#N/A	4	18655	#N/A	45768	#N/A	4	21251	#N/A	46833	#N/A	4	2530	#N/A	16461.5	#N/A	4	2218	#N/A	19562	#N/A	4	1506.5	#N/A	22556.5	#N/A
16S-rRNA_1970	+	atcacagcgagggagcaagtcaaaatagaaaaactcacattcattgggtt	100816	50	40	no	4	783	#N/A	1000.5	#N/A	4	727.5	#N/A	1151	#N/A	4	774.5	#N/A	1307.5	#N/A	4	500.5	#N/A	1381.5	#N/A	4	448.5	#N/A	1630.5	#N/A	4	342	#N/A	1446.5	#N/A
16S-rRNA_1925	+	accccctcacgtcaatcccacgagcctcttatccattcttattcgatcac	100851	50	50	no	4	11117.5	#N/A	19265	#N/A	4	11724.5	#N/A	22215	#N/A	4	11257	#N/A	21642	#N/A	4	13785.5	#N/A	16694.5	#N/A	4	12538	#N/A	22345.5	#N/A	4	7506.5	#N/A	18547	#N/A
16S-rRNA_1890	+	gcatggagttcgctcccagaaatatagctacccctaccccctcacgtcaa	100886	50	54	no	4	17956	#N/A	32155.5	#N/A	4	18961.5	#N/A	36988.5	#N/A	4	16593.5	#N/A	34637	#N/A	4	20749.5	#N/A	26040	#N/A	4	17151	#N/A	32138.5	#N/A	4	14613.5	#N/A	31604.5	#N/A
16S-rRNA_1855	+	ccaagtcataacttgtatccatgcgcttcatattcgcatggagttcgctc	100921	50	46	no	4	10226.5	#N/A	25929	#N/A	4	8278.5	#N/A	22350.5	#N/A	4	9309	#N/A	23014	#N/A	4	11077.5	#N/A	16048.5	#N/A	4	11396.5	#N/A	17395	#N/A	4	6508	#N/A	22902.5	#N/A
16S-rRNA_1820	+	tcgtagacaaagctgattcggaattgtctttcattccaagtcataacttg	100956	50	38	no	4	20625	#N/A	43204.5	#N/A	4	18665	#N/A	38099.5	#N/A	4	20556.5	#N/A	36550	#N/A	4	7812.5	#N/A	19571.5	#N/A	4	12166	#N/A	20241	#N/A	4	9031	#N/A	22939	#N/A
16S-rRNA_1785	+	gagattcatagttgcattacttatagcttccttcttcgtagacaaagctg	100991	50	38	no	4	29673	#N/A	47263	#N/A	4	28181.5	#N/A	44419	#N/A	4	30874.5	#N/A	42864.5	#N/A	4	20308.5	#N/A	18335	#N/A	4	23482.5	#N/A	25134	#N/A	4	27023	#N/A	23106.5	#N/A
16S-rRNA_1750	+	cagcgttcatcctgagccaggatcgaactctccatgagattcatagttgc	101026	50	50	no	4	27749	#N/A	43879.5	#N/A	4	27026	#N/A	44098	#N/A	4	29545	#N/A	45232	#N/A	4	10176	#N/A	24321	#N/A	4	13357	#N/A	25875.5	#N/A	4	14680.5	#N/A	33338	#N/A
16S-rRNA_1715	+	cttcccgtccgacttgcatgtgttaagcatgccgccagcgttcatcctga	101061	50	56	no	4	48065.5	#N/A	57608	#N/A	4	43085	#N/A	61404.5	#N/A	4	43356	#N/A	63222.5	#N/A	4	26940	#N/A	53252.5	#N/A	4	40628.5	#N/A	42867	#N/A	4	33945.5	#N/A	44277.5	#N/A
16S-rRNA_1680	+	acgcgttactcacccgtccgccactggaaacaccacttcccgtccgactt	101096	50	60	no	4	65125	#N/A	39214	#N/A	4	64969	#N/A	47546.5	#N/A	4	65229	#N/A	46986	#N/A	4	48643	#N/A	62294.5	#N/A	4	56231.5	#N/A	58251	#N/A	4	51655.5	#N/A	48107.5	#N/A
16S-rRNA_1645	+	tccagctgttgttcccctcccaagggcaggttcttacgcgttactcaccc	101131	50	58	no	4	59932	#N/A	39991.5	#N/A	4	58687	#N/A	47420.5	#N/A	4	58327	#N/A	49486.5	#N/A	4	50625.5	#N/A	52812.5	#N/A	4	54842.5	#N/A	52596.5	#N/A	4	55746	#N/A	35338.5	#N/A
16S-rRNA_1610	+	tttgctcctcagcctacggggtattagcagccgtttccagctgttgttcc	101166	50	54	no	4	49632	#N/A	51076	#N/A	4	46637	#N/A	56403	#N/A	4	49169	#N/A	58834.5	#N/A	4	28218	#N/A	60019	#N/A	4	29854.5	#N/A	65280	#N/A	4	27999.5	#N/A	57143.5	#N/A
16S-rRNA_1575	+	tcagacgcgagcccctcctcgggcggattcctccttttgctcctcagcct	101201	50	64	no	4	64491	#N/A	37741.5	#N/A	4	62188	#N/A	46741.5	#N/A	4	62030.5	#N/A	49190	#N/A	4	59750	#N/A	49825	#N/A	4	58788.5	#N/A	48287.5	#N/A	4	43823	#N/A	52296.5	#N/A
16S-rRNA_1540	+	cgccttggtaagctattgcctcaccaactagctaatcagacgcgagcccc	101236	50	56	no	4	43757	#N/A	55599.5	#N/A	4	41266.5	#N/A	61416.5	#N/A	4	43336	#N/A	63546	#N/A	4	21929	#N/A	39739	#N/A	4	27473.5	#N/A	42639	#N/A	4	24480	#N/A	41293.5	#N/A
16S-rRNA_1505	+	tggctgatcatcctctcggaccagctactgatcatcgccttggtaagcta	101271	50	52	no	4	44526	#N/A	54874	#N/A	4	37603.5	#N/A	61139.5	#N/A	4	39708	#N/A	64197	#N/A	4	16696.5	#N/A	37635	#N/A	4	18393	#N/A	43144	#N/A	4	16881.5	#N/A	41283.5	#N/A
16S-rRNA_1470	+	cccgtaggagtctgggccgtgtctcagtcccagtgtggctgatcatcctc	101306	50	62	no	4	55137.5	#N/A	49690.5	#N/A	4	51753.5	#N/A	55245.5	#N/A	4	53689	#N/A	57070.5	#N/A	4	23724	#N/A	59853.5	#N/A	4	41396.5	#N/A	52508	#N/A	4	35190	#N/A	51685.5	#N/A
16S-rRNA_1435	+	tttcgcccattgcggaaaattccccactgctgcctcccgtaggagtctgg	101341	50	58	no	4	31351	#N/A	46522	#N/A	4	31149.5	#N/A	52731	#N/A	4	31426.5	#N/A	54094	#N/A	4	8079.5	#N/A	26462	#N/A	4	11617	#N/A	33226.5	#N/A	4	9009.5	#N/A	37190.5	#N/A
16S-rRNA_1400	+	gccttctacctccacgcggcattgctccgtcaggctttcgcccattgcgg	101376	50	64	no	4	43142.5	#N/A	51186	#N/A	4	40724.5	#N/A	56194.5	#N/A	4	40506.5	#N/A	58933	#N/A	4	19858	#N/A	46646.5	#N/A	4	24520.5	#N/A	46666.5	#N/A	4	23952	#N/A	46976.5	#N/A
16S-rRNA_1365	+	cttcttctctgggaaaagaagttcaggacccgtaggccttctacctccac	101411	50	52	no	4	56847.5	#N/A	53300	#N/A	4	55009	#N/A	58473	#N/A	4	53457	#N/A	60068.5	#N/A	4	37961.5	#N/A	65389	#N/A	4	60293	#N/A	47690	#N/A	4	39749	#N/A	55419	#N/A
16S-rRNA_1330	+	gttagccgatgcttattccccagataccgtcattgcttcttctctgggaa	101446	50	48	no	4	46011.5	#N/A	45870	#N/A	4	43923	#N/A	50509.5	#N/A	4	45727.5	#N/A	54061.5	#N/A	4	13142.5	#N/A	50580	#N/A	4	21171	#N/A	49007	#N/A	4	27682	#N/A	41390	#N/A
16S-rRNA_1295	+	tgcatcctctgtattaccgcggctgctggcacagagttagccgatgctta	101481	50	54	no	4	38006	#N/A	50889	#N/A	4	36746.5	#N/A	52981.5	#N/A	4	37546	#N/A	55932	#N/A	4	9982	#N/A	39553	#N/A	4	17986	#N/A	36826	#N/A	4	14689.5	#N/A	41390	#N/A
16S-rRNA_1260	+	cagacgctttacgcccaatcattccggataacgcttgcatcctctgtatt	101516	50	48	no	4	60840	#N/A	51044.5	#N/A	4	58008.5	#N/A	56077.5	#N/A	4	60742.5	#N/A	56536	#N/A	4	31725.5	#N/A	65359.5	#N/A	4	45269	#N/A	55657.5	#N/A	4	41232	#N/A	54831	#N/A
16S-rRNA_1225	+	cctgggatttgacggcggacttaaaaagccacctacagacgctttacgcc	101551	50	54	no	4	53119	#N/A	53970	#N/A	4	51378	#N/A	58930.5	#N/A	4	53400.5	#N/A	59853	#N/A	4	17184	#N/A	63315.5	#N/A	4	28231	#N/A	61662.5	#N/A	4	18243	#N/A	64607.5	#N/A
16S-rRNA_1190	+	gcttggtagtttccaccgcctgtccagggttgagccctgggatttgacgg	101586	50	60	no	4	14023	#N/A	31149	#N/A	4	14875	#N/A	35824	#N/A	4	14243	#N/A	36034	#N/A	4	1262	#N/A	10618.5	#N/A	4	1702.5	#N/A	11274.5	#N/A	4	1575	#N/A	15579.5	#N/A
16S-rRNA_1155	+	ccaccggaaattccctctgcccctaccgtactcaagcttggtagtttcca	101621	50	54	no	4	54334	#N/A	50541	#N/A	4	53240	#N/A	56810.5	#N/A	4	56342	#N/A	54225.5	#N/A	4	28269.5	#N/A	58820	#N/A	4	46413.5	#N/A	42706	#N/A	4	40084	#N/A	45153.5	#N/A
16S-rRNA_1120	+	tggtgttctttccgatctctacgcatttcaccgctccaccggaaattccc	101656	50	52	no	4	61541	#N/A	48750	#N/A	4	59115.5	#N/A	54248.5	#N/A	4	57399.5	#N/A	54966	#N/A	4	26196	#N/A	65366.5	#N/A	4	42286	#N/A	64040.5	#N/A	4	26726	#N/A	65305	#N/A
16S-rRNA_1085	+	gtgtcagtgtcggcccagcagagtgctttcgccgttggtgttctttccga	101691	50	58	no	4	46516	#N/A	49203	#N/A	4	44888	#N/A	55063	#N/A	4	46352	#N/A	57850.5	#N/A	4	28233	#N/A	49870	#N/A	4	39852	#N/A	49438	#N/A	4	30005	#N/A	53416.5	#N/A
16S-rRNA_1050	+	ctaatcccattcgctcccctagctttcgtctctcagtgtcagtgtcggcc	101726	50	56	no	4	53005	#N/A	48185	#N/A	4	50747.5	#N/A	55553	#N/A	4	51710.5	#N/A	57093.5	#N/A	4	23947	#N/A	64220	#N/A	4	30310	#N/A	65231	#N/A	4	30573	#N/A	59938	#N/A
16S-rRNA_1015	+	gtatccatcgtttacggctaggactactggggtatctaatcccattcgct	101761	50	48	no	4	48866.5	#N/A	53840.5	#N/A	4	47551	#N/A	59129	#N/A	4	47171	#N/A	59424	#N/A	4	10915	#N/A	63676	#N/A	4	19460	#N/A	61173.5	#N/A	4	13647.5	#N/A	57503	#N/A
16S-rRNA_980	+	tacagcactgcacgggtcgatacgcacagcgcctagtatccatcgtttac	101796	50	54	no	4	50296	#N/A	57931	#N/A	4	45729	#N/A	62371	#N/A	4	45003.5	#N/A	63918.5	#N/A	4	21813	#N/A	65393.5	#N/A	4	29029	#N/A	65296.5	#N/A	4	20909.5	#N/A	65321	#N/A
16S-rRNA_945	+	acgtactccccaggcgggatacttaacgcgttagctacagcactgcacgg	101831	50	58	no	4	30945.5	#N/A	53893	#N/A	4	27887	#N/A	56502.5	#N/A	4	30223	#N/A	61898.5	#N/A	4	6904	#N/A	35758	#N/A	4	9100.5	#N/A	36301.5	#N/A	4	8520	#N/A	42029	#N/A
16S-rRNA_910	+	gcccccgtcaattcctttgagtttcattcttgcgaacgtactccccaggc	101866	50	54	no	4	50205.5	#N/A	51752	#N/A	4	48484	#N/A	57393.5	#N/A	4	49868	#N/A	59286	#N/A	4	18916.5	#N/A	60331	#N/A	4	25042.5	#N/A	59712	#N/A	4	20670.5	#N/A	65294	#N/A
16S-rRNA_875	+	atcgaattaaaccacatgctccaccgcttgtgcgggcccccgtcaattcc	101901	50	56	no	4	64703	#N/A	50189	#N/A	4	62682	#N/A	57556	#N/A	4	64615	#N/A	57246.5	#N/A	4	40596.5	#N/A	65265.5	#N/A	4	57428	#N/A	51809	#N/A	4	47134.5	#N/A	53517	#N/A
16S-rRNA_840	+	ggcatgtcaagccctggtaaggttcttcgctttgcatcgaattaaaccac	101936	50	48	no	4	45244.5	#N/A	50500	#N/A	4	42409.5	#N/A	56469	#N/A	4	40797	#N/A	57267	#N/A	4	13362	#N/A	47652	#N/A	4	20188.5	#N/A	48033.5	#N/A	4	12722	#N/A	47589.5	#N/A
16S-rRNA_805	+	tcccgaaggcacccctctctttcaagaggattcgcggcatgtcaagccct	101971	50	58	no	4	38606	#N/A	53384	#N/A	4	38344	#N/A	58243	#N/A	4	36656	#N/A	58539.5	#N/A	4	9788.5	#N/A	44034	#N/A	4	16985.5	#N/A	46594.5	#N/A	4	13308	#N/A	40188	#N/A
16S-rRNA_770	+	agctgacgacagccatgcaccacctgtgtccgcgttcccgaaggcacccc	102006	50	66	no	4	58149	#N/A	49526.5	#N/A	4	57320.5	#N/A	55213	#N/A	4	56030	#N/A	57045	#N/A	4	32531	#N/A	64655	#N/A	4	43013	#N/A	60863	#N/A	4	35214.5	#N/A	54722.5	#N/A
16S-rRNA_735	+	tcgttgcgggacttaacccaacaccttacggcacgagctgacgacagcca	102041	50	58	no	4	37504.5	#N/A	58331.5	#N/A	4	34603.5	#N/A	63143.5	#N/A	4	35634	#N/A	63931.5	#N/A	4	18069	#N/A	43585	#N/A	4	27629.5	#N/A	48937	#N/A	4	18432.5	#N/A	52718	#N/A
16S-rRNA_700	+	aactcaacggtggcaactaaacacgagggttgcgctcgttgcgggactta	102076	50	54	no	4	17935.5	#N/A	36569.5	#N/A	4	20055.5	#N/A	41473	#N/A	4	19697.5	#N/A	43584.5	#N/A	4	11509.5	#N/A	24569.5	#N/A	4	17830	#N/A	30324	#N/A	4	14220.5	#N/A	28640.5	#N/A
16S-rRNA_665	+	tccggcttatcaccggcagtctgttcagggttccaaactcaacggtggca	102111	50	56	no	4	31895	#N/A	50684.5	#N/A	4	34554.5	#N/A	56050.5	#N/A	4	35614	#N/A	58072	#N/A	4	6153	#N/A	21055	#N/A	4	10070.5	#N/A	25528.5	#N/A	4	9289	#N/A	26398.5	#N/A
16S-rRNA_630	+	aggggcatgatgacttgacgtcatcctcaccttcctccggcttatcaccg	102146	50	56	no	4	59350	#N/A	47230	#N/A	4	56091	#N/A	54997	#N/A	4	58892	#N/A	56351.5	#N/A	4	41013.5	#N/A	58503	#N/A	4	52613	#N/A	48863	#N/A	4	49711	#N/A	42841.5	#N/A
16S-rRNA_595	+	ccggccattgtagcacgtgtgtcgcccagggcataaggggcatgatgact	102181	50	60	no	4	19326	#N/A	31868	#N/A	4	18440	#N/A	34575.5	#N/A	4	20422.5	#N/A	36953	#N/A	4	2810.5	#N/A	7533	#N/A	4	3867	#N/A	9833	#N/A	4	3400.5	#N/A	10972	#N/A
16S-rRNA_560	+	gttagctcaccctcgcgggatcgcgaccctttgtcccggccattgtagca	102216	50	62	no	4	48127.5	#N/A	52072	#N/A	4	46303	#N/A	56656.5	#N/A	4	46839	#N/A	58626.5	#N/A	4	22045.5	#N/A	52553	#N/A	4	31762	#N/A	52377.5	#N/A	4	27215.5	#N/A	50486.5	#N/A
16S-rRNA_525	+	cagcctgcaatccgaactgaggacgggtttttggagttagctcaccctcg	102251	50	56	no	4	45817	#N/A	46478	#N/A	4	45590	#N/A	50191.5	#N/A	4	46290.5	#N/A	52745.5	#N/A	4	10521.5	#N/A	53521	#N/A	4	20443.5	#N/A	48587.5	#N/A	4	11382.5	#N/A	45961.5	#N/A
16S-rRNA_490	+	attactagcgattccggcttcatgcaggcgagttgcagcctgcaatccga	102286	50	54	no	4	23146.5	#N/A	39436	#N/A	4	21483	#N/A	41515	#N/A	4	21042.5	#N/A	43436	#N/A	4	5686	#N/A	22301	#N/A	4	7867	#N/A	25265	#N/A	4	4419.5	#N/A	24211	#N/A
16S-rRNA_455	+	cgggaacgaattcaccgccgtatggctgaccggcgattactagcgattcc	102321	50	58	no	4	41392.5	#N/A	51774	#N/A	4	40523	#N/A	56501	#N/A	4	40404.5	#N/A	58353.5	#N/A	4	19565	#N/A	59005	#N/A	4	30253.5	#N/A	60093	#N/A	4	20561	#N/A	58415	#N/A
16S-rRNA_420	+	gctcccatagtgtgacgggcggtgtgtacaaggcccgggaacgaattcac	102356	50	60	no	4	26942.5	#N/A	44211	#N/A	4	26612	#N/A	49376.5	#N/A	4	27184.5	#N/A	50842.5	#N/A	4	6558	#N/A	17440	#N/A	4	10902.5	#N/A	24988	#N/A	4	8627.5	#N/A	28899	#N/A
16S-rRNA_385	+	ccttgcggttaaggtaacgacttcgggcatggccagctcccatagtgtga	102391	50	56	no	4	42702.5	#N/A	48117	#N/A	4	36020.5	#N/A	52762	#N/A	4	38602.5	#N/A	55713.5	#N/A	4	11980.5	#N/A	40302	#N/A	4	11100.5	#N/A	42341.5	#N/A	4	11246.5	#N/A	49704.5	#N/A
16S-rRNA_350	+	actccagtcactagccctgccttcggcacccccctccttgcggttaaggt	102426	50	62	no	4	56081.5	#N/A	40263	#N/A	4	54914.5	#N/A	46238.5	#N/A	4	56684	#N/A	47821.5	#N/A	4	18162.5	#N/A	65335	#N/A	4	33193	#N/A	59655	#N/A	4	27106.5	#N/A	57221.5	#N/A
16S-rRNA_315	+	cgcaccttccagtacggctaccttgttacgacttcactccagtcactagc	102461	50	54	no	4	61581.5	#N/A	38916.5	#N/A	4	60730	#N/A	44133	#N/A	4	63670	#N/A	45760	#N/A	4	36763.5	#N/A	59382	#N/A	4	47274.5	#N/A	54104	#N/A	4	43407	#N/A	48494.5	#N/A
16S-rRNA_280	+	agcattagctctccctgaaaaggaggtgatccagccgcaccttccagtac	102496	50	54	no	4	41040	#N/A	64139	#N/A	4	36753.5	#N/A	64152.5	#N/A	4	34843.5	#N/A	64545.5	#N/A	4	38715	#N/A	64015.5	#N/A	4	41241	#N/A	65291	#N/A	4	37262.5	#N/A	58500	#N/A
16S-rRNA_245	+	gggtgtgaagctgtgtcaaacctaaatacccaagaagcattagctctccc	102531	50	48	no	4	34298.5	#N/A	42955	#N/A	4	32072	#N/A	45253	#N/A	4	33987.5	#N/A	42593.5	#N/A	4	52203.5	#N/A	37225	#N/A	4	47195.5	#N/A	47650	#N/A	4	39178	#N/A	47780	#N/A
16S-rRNA_210	+	tccaagtttaactcagacgtagctcccttctttttgggtgtgaagctgtg	102566	50	46	no	4	20530	#N/A	30041.5	#N/A	4	16979	#N/A	30652.5	#N/A	4	21082.5	#N/A	32612	#N/A	4	6442.5	#N/A	16542.5	#N/A	4	6730	#N/A	18891	#N/A	4	5017	#N/A	24423	#N/A
16S-rRNA_175	+	acttcaccgtcgagaaacgaaagaaggcttccacctccaagtttaactca	102601	50	46	no	4	26769.5	#N/A	38583	#N/A	4	25497.5	#N/A	39057	#N/A	4	26704	#N/A	37655.5	#N/A	4	35668.5	#N/A	40515	#N/A	4	38523.5	#N/A	50801.5	#N/A	4	19122	#N/A	54119.5	#N/A
16S-rRNA_140	+	ccgacctaggataataagctcatgggtttggtcttacttcaccgtcgaga	102636	50	48	no	4	30205.5	#N/A	37805.5	#N/A	4	25938.5	#N/A	38903	#N/A	4	28609	#N/A	37592.5	#N/A	4	14536	#N/A	25578	#N/A	4	17238.5	#N/A	31520	#N/A	4	10709.5	#N/A	33835	#N/A
16S-rRNA_105	+	catgggggcgtaaaaggggatcctatcaacttgttccgacctaggataat	102671	50	48	no	4	25279	#N/A	34516	#N/A	4	23872.5	#N/A	35052.5	#N/A	4	26310.5	#N/A	34560.5	#N/A	4	16040	#N/A	13576	#N/A	4	18117.5	#N/A	23282.5	#N/A	4	19904.5	#N/A	20931.5	#N/A
16S-rRNA_70	+	cctttttacgcctccctgccgccacacgagagggacatgggggcgtaaaa	102706	50	60	no	4	363	#N/A	0	#N/A	4	795	#N/A	1257	#N/A	4	760	#N/A	1372	#N/A	4	263.5	#N/A	436	#N/A	4	293.5	#N/A	678.5	#N/A	4	469	#N/A	1331.5	#N/A
16S-rRNA_35	+	aagccaaaagcgagagaaaccccatctctctctttcctttttacgcctcc	102741	50	48	no	4	52182.5	#N/A	40526.5	#N/A	4	49860	#N/A	44893.5	#N/A	4	52943	#N/A	43576	#N/A	4	60988.5	#N/A	41440	#N/A	4	56632	#N/A	47584.5	#N/A	4	43623	#N/A	51464	#N/A
16S-rRNA_0	+	gtcgtgcgggcctcctgctgggggcccgctatgccaagccaaaagcgaga	102776	50	68	no	4	7630	#N/A	18705.5	#N/A	4	7491	#N/A	20998.5	#N/A	4	8559	#N/A	21561	#N/A	4	1332.5	#N/A	7337.5	#N/A	4	1798.5	#N/A	9917	#N/A	4	1380	#N/A	9708	#N/A
trnI-GAU-Ex1	+	ttatcaggggcgcgctctaccactgagctaatagccc	102818	37	57	no	4	23605	#N/A	53470	#N/A	4	23669.5	#N/A	56418.5	#N/A	4	24352.5	#N/A	55402.5	#N/A	4	13107	#N/A	42773.5	#N/A	4	11200	#N/A	61414.5	#N/A	4	7244.5	#N/A	59895.5	#N/A
trnI-ex1-in	+	ggcacaacgacgcaattatcaggggcgcgc	102838	30	63	no	4	5368	#N/A	9839	#N/A	4	4862.5	#N/A	10255	#N/A	4	6029.5	#N/A	11439.5	#N/A	4	2005.5	#N/A	3947	#N/A	4	2168.5	#N/A	4961	#N/A	4	1971	#N/A	6069.5	#N/A
trnI-intron_679	+	gaactatccatgtggctgagagccctcacagcccaggcacaacgacgcaa	102863	50	58	no	4	12307	#N/A	22362	#N/A	4	12140.5	#N/A	22825	#N/A	4	12748.5	#N/A	21675	#N/A	4	33140.5	#N/A	22861	#N/A	4	38925.5	#N/A	31586.5	#N/A	4	34074	#N/A	30077.5	#N/A
trnI-intron_630	+	tgtgccttggatgatccacatctcagggtcaggcgctgatgagcacattg	102912	50	54	no	4	7333	#N/A	12404.5	#N/A	4	6427.5	#N/A	11935	#N/A	4	7921.5	#N/A	13697	#N/A	4	8206.5	#N/A	11097.5	#N/A	4	7931.5	#N/A	13248	#N/A	4	6216.5	#N/A	16587.5	#N/A
trnI-intron_560	+	cccatctatcctcctgaggagaagtttggtttcaaaccccggttcgaaca	102982	50	50	no	4	11482	#N/A	18530.5	#N/A	4	10061	#N/A	18714.5	#N/A	4	12105	#N/A	20334	#N/A	4	12564.5	#N/A	17656.5	#N/A	4	13965	#N/A	22660.5	#N/A	4	12764	#N/A	28693.5	#N/A
trnI-intron_490	+	cccctccggaccgcccggatcccacgagtgaatagaaagttggatctaca	103052	50	58	no	4	14257	#N/A	20710	#N/A	4	12993	#N/A	20997.5	#N/A	4	14016	#N/A	21126.5	#N/A	4	6341.5	#N/A	11104	#N/A	4	9533	#N/A	14132.5	#N/A	4	7099	#N/A	16589	#N/A
trnI-intron_420	+	ctcgagagatagctgtccatacactgataagggatgtatggattctcgag	103122	50	46	no	4	4109.5	#N/A	6231	#N/A	4	3437	#N/A	5786	#N/A	4	4301	#N/A	7221	#N/A	4	1269	#N/A	2333.5	#N/A	4	1842	#N/A	3570	#N/A	4	1437	#N/A	4334	#N/A
trnI-intron_350	+	cttggtctgtgaagatacgttgttaggtgctccattttattttcccattg	103192	50	40	no	4	27015	#N/A	30545.5	#N/A	4	23624.5	#N/A	29922	#N/A	4	24649.5	#N/A	30575	#N/A	4	16842	#N/A	22362	#N/A	4	27032.5	#N/A	23076.5	#N/A	4	21608	#N/A	22256.5	#N/A
trnI-intron_280	+	aacatgaaaaaaaggctcgaacggtacgatccctccgtcaccccagaatg	103262	50	50	no	4	29990.5	#N/A	42448	#N/A	4	27550	#N/A	44673.5	#N/A	4	27853.5	#N/A	45693	#N/A	4	51681	#N/A	23975.5	#N/A	4	47014	#N/A	29172	#N/A	4	43623.5	#N/A	28926	#N/A
trnI-intron_210	+	tactggcctaaccctagacactctaagatcctttttcaaacctgctccca	103332	50	46	no	4	38660	#N/A	39569.5	#N/A	4	36004.5	#N/A	40349.5	#N/A	4	39179	#N/A	37795	#N/A	4	65394.5	#N/A	16881	#N/A	4	65350	#N/A	20505.5	#N/A	4	65367.5	#N/A	14197.5	#N/A
trnI-intron_140	+	tcttccttaccataggaagtatttgtgaaataacttcgatgagaagaaaa	103402	50	32	no	4	2602.5	#N/A	3456	#N/A	4	2755.5	#N/A	3989	#N/A	4	3150	#N/A	4643	#N/A	4	314.5	#N/A	1184.5	#N/A	4	426	#N/A	1307.5	#N/A	4	418	#N/A	1821	#N/A
trnI-intron_70	+	ttcatccttcccgaacgcagcatacaactctccgttgtactgcgctctcc	103472	50	54	no	4	17743.5	#N/A	26980.5	#N/A	4	16963	#N/A	26954	#N/A	4	17733.5	#N/A	27075.5	#N/A	4	54166.5	#N/A	27193.5	#N/A	4	48644.5	#N/A	36460.5	#N/A	4	40189.5	#N/A	37658	#N/A
trnI-intron_0	+	gtgaagtaaatcatcgcacctatggtccaaccaattgggagagaatcaat	103542	50	42	no	4	8951.5	#N/A	14674.5	#N/A	4	9571.5	#N/A	15843.5	#N/A	4	11345.5	#N/A	16627	#N/A	4	4684.5	#N/A	7404	#N/A	4	6165	#N/A	11273	#N/A	4	5221.5	#N/A	13481	#N/A
trnI-in-ex2	+	ccagagacctcgcccgtgaagtaaatcatc	103566	30	53	no	4	12198.5	#N/A	18722.5	#N/A	4	10544.5	#N/A	16918	#N/A	4	12773	#N/A	18785.5	#N/A	4	12942	#N/A	19073	#N/A	4	20919	#N/A	21580.5	#N/A	4	18479.5	#N/A	22075.5	#N/A
trnI-ex1-ex2	+	ccagagacctcgcccttatcaggggcgcgc	103567	30	70	no	4	3582.5	#N/A	10025	#N/A	4	3091.5	#N/A	10425	#N/A	4	3436	#N/A	13338	#N/A	4	938	#N/A	2094	#N/A	4	710	#N/A	2676.5	#N/A	4	565	#N/A	3410.5	#N/A
trnI-GAU-spliced	+	tggatttgaaccagagacctcgcccttatcaggggcgcgctctaccactg	103568	50	58	no	4	17851.5	#N/A	41749.5	#N/A	4	18035	#N/A	45204	#N/A	4	16523	#N/A	43902	#N/A	4	10558	#N/A	16812.5	#N/A	4	8578	#N/A	25736	#N/A	4	5105.5	#N/A	26722.5	#N/A
trnI-GAU-Ex2	+	tgggccatcctggatttgaaccagagacctcgccc	103583	35	60	no	4	27215	#N/A	60177	#N/A	4	24484	#N/A	60572	#N/A	4	27297.5	#N/A	61310	#N/A	4	12627.5	#N/A	60493	#N/A	4	11665.5	#N/A	65287	#N/A	4	8327	#N/A	65336.5	#N/A
trnI-trnA-IG	+	caagtggagcatgcatgaaggagtcagatccttcttatattcttttcctt	103635	50	40	no	4	12000.5	#N/A	16140	#N/A	4	10807.5	#N/A	15276.5	#N/A	4	11763	#N/A	15159.5	#N/A	4	6624	#N/A	7707	#N/A	4	7215.5	#N/A	9852.5	#N/A	4	4766	#N/A	8932.5	#N/A
trnA-UGC-Ex1	+	ttgcaagagcggagctctaccaactgagctatatcccc	103683	38	53	no	4	55315.5	#N/A	56471	#N/A	4	50318	#N/A	60994	#N/A	4	54675.5	#N/A	58660	#N/A	4	26061	#N/A	65395	#N/A	4	21634	#N/A	65300.5	#N/A	4	15332.5	#N/A	65335	#N/A
trnA-ex1-in	+	atcgcaacgacccaattgcaagagcggagc	103703	30	57	no	4	4060.5	#N/A	6695	#N/A	4	3752	#N/A	6838	#N/A	4	4118.5	#N/A	7142.5	#N/A	4	4074.5	#N/A	6847	#N/A	4	5118.5	#N/A	9682.5	#N/A	4	4948.5	#N/A	10974	#N/A
trnA-intron_751	+	cattaccgcctggacaattagacacccaacccgtaatcgcaacgacccaa	103728	50	52	no	4	21149	#N/A	26716.5	#N/A	4	17666.5	#N/A	27793.5	#N/A	4	21183	#N/A	27335.5	#N/A	4	65414	#N/A	19849.5	#N/A	4	65393	#N/A	21058	#N/A	4	65406	#N/A	15699.5	#N/A
trnA-intron_700	+	ttccccattacttagaaaaagtgagccaccggttcaggtacaagatacta	103779	50	42	no	4	16473	#N/A	22378.5	#N/A	4	15152.5	#N/A	22220	#N/A	4	16505	#N/A	22085	#N/A	4	16262.5	#N/A	16576.5	#N/A	4	21503.5	#N/A	22770	#N/A	4	21879.5	#N/A	22425.5	#N/A
trnA-intron_630	+	tacctcctctacgttcttgacagcccatctttgtctcagtagagtctttc	103849	50	46	no	4	32884	#N/A	32965	#N/A	4	30396	#N/A	35490.5	#N/A	4	33413	#N/A	34511.5	#N/A	4	28659.5	#N/A	23103.5	#N/A	4	29928.5	#N/A	26983	#N/A	4	25966	#N/A	26709.5	#N/A
trnA-intron_560	+	cctaggagagccgccgactccaactaccgtccatgtacgatccatactag	103919	50	56	no	4	21508.5	#N/A	27517.5	#N/A	4	18470	#N/A	28035.5	#N/A	4	21121.5	#N/A	28220	#N/A	4	34225.5	#N/A	23557	#N/A	4	36507	#N/A	28892	#N/A	4	33387	#N/A	28373.5	#N/A
trnA-intron_490	+	tagtgcatcaagctgttcgcaagggccaacttgatcctcttccccaggga	103989	50	54	no	4	14773.5	#N/A	20230.5	#N/A	4	13099.5	#N/A	21403	#N/A	4	13695	#N/A	20617.5	#N/A	4	32991.5	#N/A	20188.5	#N/A	4	33069	#N/A	29697	#N/A	4	25191.5	#N/A	30282	#N/A
trnA-intron_420	+	ggagacgatggggtcggtccatggattttccttccttttgccgcatttcg	104059	50	54	no	4	30058.5	#N/A	31620	#N/A	4	27937	#N/A	33344	#N/A	4	29592	#N/A	32258	#N/A	4	32127.5	#N/A	25953	#N/A	4	28867	#N/A	31539.5	#N/A	4	20216.5	#N/A	33640.5	#N/A
trnA-intron_350	+	ttctatggtcggtccgcgacccctggataccgaaggcgtccttggggtga	104129	50	62	no	4	1541.5	#N/A	2371	#N/A	4	1437	#N/A	2696	#N/A	4	1769.5	#N/A	3373	#N/A	4	2001.5	#N/A	2713.5	#N/A	4	1914	#N/A	3691.5	#N/A	4	1799	#N/A	4659.5	#N/A
trnA-intron_280	+	ttgcccttctccgacccttactgcccaacctgcgagcggacagctaatgc	104199	50	60	no	4	13808.5	#N/A	19618	#N/A	4	13721	#N/A	22244	#N/A	4	15329	#N/A	21577	#N/A	4	20134	#N/A	14287	#N/A	4	20100	#N/A	18250.5	#N/A	4	25372	#N/A	18493.5	#N/A
trnA-intron_210	+	ccaggaacggagagctttcccccccttttccgccccaactctttcgaatg	104269	50	58	no	4	34451	#N/A	36102	#N/A	4	35855.5	#N/A	40555.5	#N/A	4	33268	#N/A	37701.5	#N/A	4	42741	#N/A	34793.5	#N/A	4	42454.5	#N/A	40754	#N/A	4	30080.5	#N/A	45586.5	#N/A
trnA-intron_140	+	aaggtgatgagctggaatcccattccaactaaggattcttgtggttctag	104339	50	44	no	4	11108	#N/A	15443.5	#N/A	4	8796.5	#N/A	14711.5	#N/A	4	9309.5	#N/A	15213.5	#N/A	4	7276	#N/A	10459	#N/A	4	6793.5	#N/A	11654	#N/A	4	4512	#N/A	15100	#N/A
trnA-intron_70	+	ccccccgaacacagcttacaactttcatcgtactgtgctctccaaagagc	104409	50	52	no	4	24428	#N/A	29550.5	#N/A	4	22579	#N/A	30233	#N/A	4	25465	#N/A	28888	#N/A	4	37842.5	#N/A	19114	#N/A	4	41869.5	#N/A	22908.5	#N/A	4	46983.5	#N/A	16351.5	#N/A
trnA-intron_0	+	acagggtaaaccaccgcctatcaggcccctgactgattctaccatagagg	104479	50	54	no	4	11559.5	#N/A	19798	#N/A	4	10840.5	#N/A	20143.5	#N/A	4	11759	#N/A	18977.5	#N/A	4	14850.5	#N/A	15677.5	#N/A	4	15740	#N/A	22041.5	#N/A	4	12819.5	#N/A	24311	#N/A
trnA-in-ex2	+	ccgctgacatccgccacagggtaaaccacc	104503	30	63	no	4	16068.5	#N/A	25892.5	#N/A	4	14481	#N/A	26025	#N/A	4	16238.5	#N/A	27178	#N/A	4	27614	#N/A	25394.5	#N/A	4	30034.5	#N/A	33128.5	#N/A	4	26063.5	#N/A	34080	#N/A
trnA-ex1-ex2	+	ccgctgacatccgccttgcaagagcggagc	104504	30	67	no	4	3737.5	#N/A	11368.5	#N/A	4	4633	#N/A	15092	#N/A	4	5392.5	#N/A	17096.5	#N/A	4	539.5	#N/A	2851.5	#N/A	4	552.5	#N/A	4752.5	#N/A	4	458	#N/A	3430.5	#N/A
trnA-UGC-spliced	+	cggactcgaaccgctgacatccgccttgcaagagcggagctctaccaact	104505	50	60	no	4	21305.5	#N/A	47629.5	#N/A	4	21129.5	#N/A	49955	#N/A	4	20813	#N/A	50699	#N/A	4	6150.5	#N/A	23464	#N/A	4	6404.5	#N/A	32145	#N/A	4	5318	#N/A	29555.5	#N/A
trnA-UGC-Ex2	+	tggagataagcggactcgaaccgctgacatccgcc	104520	35	60	no	4	23056	#N/A	47666	#N/A	4	20012.5	#N/A	48022	#N/A	4	19684.5	#N/A	49112.5	#N/A	4	15389	#N/A	38827.5	#N/A	4	16699.5	#N/A	54328	#N/A	4	10035	#N/A	55854.5	#N/A
23S-rRNA-5S-rRNA 23S-rRNA-5S-rRNA_3713	+	ggaaaaattgggtgctatcatatagctttgtatcggctaagttcacgagt	104567	50	40	no	4	11983	#N/A	19912.5	#N/A	4	11326	#N/A	18719.5	#N/A	4	12756	#N/A	20013.5	#N/A	4	3460.5	#N/A	7045.5	#N/A	4	4922	#N/A	9230	#N/A	4	2885	#N/A	11144.5	#N/A
23S-rRNA-5S-rRNA 23S-rRNA-5S-rRNA_3675	+	gtccatgaatgaaaaatcatagatcgaactgccgaatcggaaaaattggg	104602	50	40	no	4	3805	#N/A	8205	#N/A	4	3678.5	#N/A	8386.5	#N/A	4	4051.5	#N/A	8787	#N/A	4	1149	#N/A	2996.5	#N/A	4	1526	#N/A	4139.5	#N/A	4	1186	#N/A	5538.5	#N/A
23S-rRNA-5S-rRNA 23S-rRNA-5S-rRNA_3640	+	cctaaggtgctgctaaatggaaagatcttatcaacgtccatgaatgaaaa	104637	50	38	no	4	19714.5	#N/A	31177.5	#N/A	4	18967.5	#N/A	30614	#N/A	4	21273.5	#N/A	29963	#N/A	4	4785	#N/A	13414.5	#N/A	4	8501	#N/A	12905	#N/A	4	4916.5	#N/A	17585.5	#N/A
23S-rRNA-5S-rRNA 23S-rRNA-5S-rRNA_3605	+	tttgaacctcgcccttaactttaaggctatgccatcctaaggtgctgcta	104672	50	46	no	4	27053.5	#N/A	38813.5	#N/A	4	23949	#N/A	37919.5	#N/A	4	25049.5	#N/A	35267.5	#N/A	4	13510.5	#N/A	23693	#N/A	4	15873.5	#N/A	26106	#N/A	4	9399.5	#N/A	35455.5	#N/A
23S-rRNA-5S-rRNA 23S-rRNA-5S-rRNA_3570	+	tgggtgcctaggtatccaccgtaagcctttcctcgtttgaacctcgccct	104707	50	56	no	4	56250	#N/A	49224.5	#N/A	4	52899	#N/A	53939	#N/A	4	56010	#N/A	53746.5	#N/A	4	54405.5	#N/A	41658.5	#N/A	4	55587.5	#N/A	46492.5	#N/A	4	49804.5	#N/A	42643	#N/A
23S-rRNA-5S-rRNA 23S-rRNA-5S-rRNA_3535	+	agcatttcgtcgcttactacgcccttcctcgtctctgggtgcctaggtat	104742	50	54	no	4	54695	#N/A	50378.5	#N/A	4	51959.5	#N/A	53994.5	#N/A	4	52184.5	#N/A	56194	#N/A	4	26739.5	#N/A	38430	#N/A	4	31661.5	#N/A	41156.5	#N/A	4	32434.5	#N/A	38343	#N/A
23S-rRNA-5S-rRNA 23S-rRNA-5S-rRNA_3500	+	aatctccggatctacgcttattttcaactccccgaagcatttcgtcgctt	104777	50	46	no	4	65283	#N/A	39563	#N/A	4	63898.5	#N/A	46265	#N/A	4	65272.5	#N/A	48404.5	#N/A	4	43805.5	#N/A	58640	#N/A	4	52882	#N/A	58565.5	#N/A	4	37711	#N/A	62636.5	#N/A
23S-rRNA-5S-rRNA 23S-rRNA-5S-rRNA_3465	+	attcagcagcagttcaaaaggttaacctattcgggaatctccggatctac	104812	50	44	no	4	48493	#N/A	51699	#N/A	4	46116.5	#N/A	56629	#N/A	4	45873.5	#N/A	60020.5	#N/A	4	21936	#N/A	46783	#N/A	4	36473	#N/A	42842	#N/A	4	41036	#N/A	29544	#N/A
23S-rRNA-5S-rRNA 23S-rRNA-5S-rRNA_3430	+	ttcagttcgccaggttgtctcttgcctgcccatggattcagcagcagttc	104847	50	54	no	4	45864	#N/A	56804.5	#N/A	4	43712.5	#N/A	61019.5	#N/A	4	43107	#N/A	62036.5	#N/A	4	16936.5	#N/A	32010.5	#N/A	4	19931.5	#N/A	39465.5	#N/A	4	16522.5	#N/A	36748.5	#N/A
23S-rRNA-5S-rRNA 23S-rRNA-5S-rRNA_3395	+	gcttttgctttcttttcctctggctactaagatgtttcagttcgccaggt	104882	50	44	no	4	39417	#N/A	46780	#N/A	4	35916	#N/A	50214	#N/A	4	40551.5	#N/A	53605	#N/A	4	17265.5	#N/A	25270	#N/A	4	18359	#N/A	31556	#N/A	4	20896	#N/A	32515	#N/A
23S-rRNA-5S-rRNA 23S-rRNA-5S-rRNA_3360	+	ctgctcccatttcgctcgccgctactacgggaatcgcttttgctttcttt	104917	50	52	no	4	59171.5	#N/A	48176.5	#N/A	4	55402.5	#N/A	54584.5	#N/A	4	57066	#N/A	55549.5	#N/A	4	45220	#N/A	46612	#N/A	4	40885	#N/A	55169.5	#N/A	4	42471	#N/A	46960	#N/A
23S-rRNA-5S-rRNA 23S-rRNA-5S-rRNA_3325	+	tttgctctcccacaaccccgttttcacggtttaggctgctcccatttcgc	104952	50	54	no	4	65143.5	#N/A	45877	#N/A	4	60103	#N/A	53653.5	#N/A	4	62748	#N/A	55886	#N/A	4	53363.5	#N/A	49834	#N/A	4	55711	#N/A	53452.5	#N/A	4	55969	#N/A	40392	#N/A
23S-rRNA-5S-rRNA 23S-rRNA-5S-rRNA_3290	+	cactccaccgcttcgcctagcagcacgacgctttttttgctctcccacaa	104987	50	56	no	4	64671	#N/A	36213	#N/A	4	63307.5	#N/A	43337	#N/A	4	65246.5	#N/A	44645.5	#N/A	4	65304	#N/A	35922	#N/A	4	57206.5	#N/A	52648.5	#N/A	4	52677.5	#N/A	48502	#N/A
23S-rRNA-5S-rRNA 23S-rRNA-5S-rRNA_3255	+	tttcggctactggactctcgccatctagggtgcggcactccaccgcttcg	105022	50	62	no	4	48978.5	#N/A	53875.5	#N/A	4	47729.5	#N/A	58227.5	#N/A	4	48786	#N/A	59709.5	#N/A	4	31858.5	#N/A	44395	#N/A	4	29638.5	#N/A	61293.5	#N/A	4	33734	#N/A	42709.5	#N/A
23S-rRNA-5S-rRNA 23S-rRNA-5S-rRNA_3220	+	catgctactcgggtcagagcataagctagtgatgctttcggctactggac	105057	50	52	no	4	28000	#N/A	45264	#N/A	4	27136.5	#N/A	46353	#N/A	4	27133.5	#N/A	48534.5	#N/A	4	12866	#N/A	22747.5	#N/A	4	11764	#N/A	33418	#N/A	4	11236	#N/A	32806	#N/A
23S-rRNA-5S-rRNA 23S-rRNA-5S-rRNA_3185	+	ggtccttgctgattcacacgggattccacgtgccccatgctactcgggtc	105092	50	60	no	4	48556	#N/A	54393.5	#N/A	4	45283	#N/A	59789.5	#N/A	4	43821	#N/A	60933	#N/A	4	26039.5	#N/A	36161	#N/A	4	27287.5	#N/A	44564	#N/A	4	29383.5	#N/A	40320	#N/A
23S-rRNA-5S-rRNA 23S-rRNA-5S-rRNA_3150	+	tatcggtcacccaggagtatttagccttgcaaggtggtccttgctgattc	105127	50	50	no	4	43203.5	#N/A	52128.5	#N/A	4	39186.5	#N/A	56763	#N/A	4	38414	#N/A	58885.5	#N/A	4	15557.5	#N/A	32285.5	#N/A	4	18283.5	#N/A	38441	#N/A	4	12788	#N/A	34976	#N/A
23S-rRNA-5S-rRNA 23S-rRNA-5S-rRNA_3115	+	gttcttttcacccttccctcacggtactacttcgctatcggtcacccagg	105162	50	54	no	4	54438	#N/A	55239	#N/A	4	51411	#N/A	62211	#N/A	4	52209.5	#N/A	61912	#N/A	4	27319	#N/A	47938.5	#N/A	4	32871	#N/A	51445.5	#N/A	4	28365	#N/A	49405.5	#N/A
23S-rRNA-5S-rRNA 23S-rRNA-5S-rRNA_3080	+	tacggtttcatgttctatttcactccccgatgggggttcttttcaccctt	105197	50	46	no	4	63696.5	#N/A	41387.5	#N/A	4	60884	#N/A	48596	#N/A	4	61098	#N/A	52321.5	#N/A	4	49532.5	#N/A	46970.5	#N/A	4	49191	#N/A	50330	#N/A	4	45965.5	#N/A	44216.5	#N/A
23S-rRNA-5S-rRNA 23S-rRNA-5S-rRNA_3045	+	tcagagcccagggctcctcccactgcttgggagcttacggtttcatgttc	105232	50	58	no	4	57511.5	#N/A	41513.5	#N/A	4	55559	#N/A	50072.5	#N/A	4	56291	#N/A	49490	#N/A	4	36645	#N/A	30276.5	#N/A	4	29009	#N/A	41681.5	#N/A	4	33176.5	#N/A	32718	#N/A
23S-rRNA-5S-rRNA 23S-rRNA-5S-rRNA_3010	+	atgagtcgccggctcattcttcaacaggcacgcggtcagagcccagggct	105267	50	62	no	4	18303.5	#N/A	39434.5	#N/A	4	21882.5	#N/A	46198	#N/A	4	21819	#N/A	47780	#N/A	4	3505	#N/A	10627	#N/A	4	4789	#N/A	15598	#N/A	4	4210.5	#N/A	14930	#N/A
23S-rRNA-5S-rRNA 23S-rRNA-5S-rRNA_2975	+	ggctccggtgggttcccttaaccaagccactgcctatgagtcgccggctc	105302	50	64	no	4	46710	#N/A	50397.5	#N/A	4	47161.5	#N/A	55157	#N/A	4	50012	#N/A	57358.5	#N/A	4	24030.5	#N/A	35974.5	#N/A	4	31096.5	#N/A	46386	#N/A	4	29777	#N/A	43995	#N/A
23S-rRNA-5S-rRNA 23S-rRNA-5S-rRNA_2940	+	gtgacaattgccctatgaagactcgctttcgctacggctccggtgggttc	105337	50	56	no	4	38069.5	#N/A	51540	#N/A	4	38949	#N/A	55909	#N/A	4	39826	#N/A	56983	#N/A	4	9557	#N/A	25729	#N/A	4	14141.5	#N/A	35520.5	#N/A	4	10973	#N/A	37548	#N/A
23S-rRNA-5S-rRNA 23S-rRNA-5S-rRNA_2905	+	catagatagatcacccaggttcgggtccataagcagtgacaattgcccta	105372	50	48	no	4	41974.5	#N/A	53281	#N/A	4	40958	#N/A	57832.5	#N/A	4	42165	#N/A	58719.5	#N/A	4	28234	#N/A	23392	#N/A	4	27442.5	#N/A	35349.5	#N/A	4	33871.5	#N/A	30224	#N/A
23S-rRNA-5S-rRNA 23S-rRNA-5S-rRNA_2870	+	acctccacttagtttcacccaagcttcatcctggtcatagatagatcacc	105407	50	46	no	4	54248.5	#N/A	52625.5	#N/A	4	51511	#N/A	57515.5	#N/A	4	50613.5	#N/A	58817.5	#N/A	4	17430.5	#N/A	53426.5	#N/A	4	23759	#N/A	58807	#N/A	4	15749.5	#N/A	57507.5	#N/A
23S-rRNA-5S-rRNA 23S-rRNA-5S-rRNA_2835	+	ctcatccgctgatttttcaacatcagtcggttcggacctccacttagttt	105442	50	46	no	4	57518	#N/A	53208	#N/A	4	54885	#N/A	56942	#N/A	4	54074.5	#N/A	59208.5	#N/A	4	26756.5	#N/A	55209.5	#N/A	4	31655.5	#N/A	63614.5	#N/A	4	30531.5	#N/A	52381	#N/A
23S-rRNA-5S-rRNA 23S-rRNA-5S-rRNA_2800	+	tctgggttcgagtggcatttcacccctaaccacaactcatccgctgattt	105477	50	50	no	4	65268	#N/A	44529.5	#N/A	4	61918.5	#N/A	52977.5	#N/A	4	61351.5	#N/A	53403	#N/A	4	42606	#N/A	55171.5	#N/A	4	43552	#N/A	60843	#N/A	4	36059	#N/A	58500.5	#N/A
23S-rRNA-5S-rRNA 23S-rRNA-5S-rRNA_2765	+	tgcgcctcaacgcatttcggggagaaccagctagctctgggttcgagtgg	105512	50	60	no	4	19579.5	#N/A	31680	#N/A	4	20144.5	#N/A	35323	#N/A	4	17843	#N/A	34667	#N/A	4	3500.5	#N/A	6676.5	#N/A	4	5082	#N/A	11172.5	#N/A	4	5374	#N/A	10903.5	#N/A
23S-rRNA-5S-rRNA 23S-rRNA-5S-rRNA_2730	+	aacagtgctttacccctagatgtccagtcaactgctgcgcctcaacgcat	105547	50	52	no	4	56959	#N/A	51583	#N/A	4	54934	#N/A	58114.5	#N/A	4	55089	#N/A	59668	#N/A	4	38964	#N/A	40904.5	#N/A	4	40653	#N/A	50459.5	#N/A	4	34595	#N/A	46439	#N/A
23S-rRNA-5S-rRNA 23S-rRNA-5S-rRNA_2695	+	cctcgatttggtaccgctctcgcggcccgcaccgaaacagtgctttaccc	105582	50	62	no	4	54646	#N/A	55306.5	#N/A	4	50131	#N/A	60410.5	#N/A	4	50067.5	#N/A	60393.5	#N/A	4	10588	#N/A	62568	#N/A	4	14036	#N/A	65264	#N/A	4	11610	#N/A	57984.5	#N/A
23S-rRNA-5S-rRNA 23S-rRNA-5S-rRNA_2660	+	gttattttgaggtcatatctagtattcagagtttgcctcgatttggtacc	105617	50	38	no	4	35706	#N/A	46475.5	#N/A	4	33895	#N/A	50559.5	#N/A	4	35609	#N/A	53882	#N/A	4	28089	#N/A	41717	#N/A	4	20679.5	#N/A	56916.5	#N/A	4	35720	#N/A	34764.5	#N/A
23S-rRNA-5S-rRNA 23S-rRNA-5S-rRNA_2625	+	atcccccaccgtctcactggccgaccttgaccccagttattttgaggtca	105652	50	56	no	4	46280.5	#N/A	46461.5	#N/A	4	43734.5	#N/A	50968	#N/A	4	45761	#N/A	54320.5	#N/A	4	25352	#N/A	33608.5	#N/A	4	28559	#N/A	32870	#N/A	4	40140	#N/A	30495.5	#N/A
23S-rRNA-5S-rRNA 23S-rRNA-5S-rRNA_2590	+	tgatccgggctgtttccctctcgacgatgaagcttatcccccaccgtctc	105687	50	58	no	4	62135	#N/A	35345	#N/A	4	59852.5	#N/A	42670	#N/A	4	61308.5	#N/A	42518.5	#N/A	4	62991	#N/A	38888.5	#N/A	4	63441.5	#N/A	34086	#N/A	4	58846	#N/A	26353	#N/A
23S-rRNA-5S-rRNA 23S-rRNA-5S-rRNA_2555	+	ttatcactgagcggtcatttaggggccttagctggtgatccgggctgttt	105722	50	52	no	4	32778.5	#N/A	44622	#N/A	4	31579.5	#N/A	49853.5	#N/A	4	31050	#N/A	51160	#N/A	4	9353	#N/A	21619	#N/A	4	11292.5	#N/A	27363	#N/A	4	11151	#N/A	28562.5	#N/A
23S-rRNA-5S-rRNA 23S-rRNA-5S-rRNA_2520	+	caaacctcctggctgtctctgcacccctacctcctttatcactgagcggt	105757	50	56	no	4	56951	#N/A	39342.5	#N/A	4	57568.5	#N/A	43738.5	#N/A	4	60373	#N/A	45576	#N/A	4	30750.5	#N/A	47489.5	#N/A	4	31392.5	#N/A	53588.5	#N/A	4	34592.5	#N/A	49868.5	#N/A
23S-rRNA-5S-rRNA 23S-rRNA-5S-rRNA_2485	+	tattacgcactctttcaagggtggctgcttctaggcaaacctcctggctg	105792	50	52	no	4	43670	#N/A	52277.5	#N/A	4	41085	#N/A	56594	#N/A	4	41416.5	#N/A	58434.5	#N/A	4	15185	#N/A	51527.5	#N/A	4	23161.5	#N/A	52772.5	#N/A	4	15596.5	#N/A	53349	#N/A
23S-rRNA-5S-rRNA 23S-rRNA-5S-rRNA_2450	+	ttcatcttcggcgcaagagcgctcgatcagtgagctattacgcactcttt	105827	50	50	no	4	43387	#N/A	47904.5	#N/A	4	40677	#N/A	50972.5	#N/A	4	39949.5	#N/A	53543.5	#N/A	4	17265.5	#N/A	44413	#N/A	4	22185.5	#N/A	53637	#N/A	4	16708	#N/A	51351	#N/A
23S-rRNA-5S-rRNA 23S-rRNA-5S-rRNA_2415	+	gacatcccacagcttcggcagatcgcttagccccgttcatcttcggcgca	105862	50	60	no	4	51574.5	#N/A	47301.5	#N/A	4	50471.5	#N/A	53685.5	#N/A	4	51417	#N/A	57216.5	#N/A	4	32362	#N/A	35837	#N/A	4	36130	#N/A	38582.5	#N/A	4	44259	#N/A	30576.5	#N/A
23S-rRNA-5S-rRNA 23S-rRNA-5S-rRNA_2380	+	ccctaaggcggaacgctcccctaccgatgcattttgacatcccacagctt	105897	50	56	no	4	61194	#N/A	41894.5	#N/A	4	59230	#N/A	48460	#N/A	4	63152.5	#N/A	48799	#N/A	4	45625.5	#N/A	44982	#N/A	4	50424	#N/A	48118.5	#N/A	4	42246.5	#N/A	47603.5	#N/A
23S-rRNA-5S-rRNA 23S-rRNA-5S-rRNA_2345	+	ccgcttcgtccaccgccgctcgcgcggttgcttccccctaaggcggaacg	105932	50	72	no	4	39479	#N/A	48095	#N/A	4	35448.5	#N/A	53422.5	#N/A	4	34851.5	#N/A	56486	#N/A	4	13065	#N/A	27730.5	#N/A	4	13218	#N/A	32462	#N/A	4	12798.5	#N/A	37517.5	#N/A
23S-rRNA-5S-rRNA 23S-rRNA-5S-rRNA_2310	+	caatgtttgcgttactcaagccgacattctcgcttccgcttcgtccaccg	105967	50	54	no	4	61081	#N/A	44724.5	#N/A	4	60180	#N/A	51459.5	#N/A	4	62012.5	#N/A	50977.5	#N/A	4	53902.5	#N/A	47133.5	#N/A	4	54171	#N/A	52193.5	#N/A	4	43627.5	#N/A	50538.5	#N/A
23S-rRNA-5S-rRNA 23S-rRNA-5S-rRNA_2275	+	ggaacccttgggttttcggggcattggattctcaccaatgtttgcgttac	106002	50	50	no	4	47069	#N/A	47425	#N/A	4	44195.5	#N/A	51789	#N/A	4	45582	#N/A	54933	#N/A	4	15599.5	#N/A	30596.5	#N/A	4	15206	#N/A	36223.5	#N/A	4	14541	#N/A	36988.5	#N/A
23S-rRNA-5S-rRNA 23S-rRNA-5S-rRNA_2240	+	gccctgactcaccctccgtggacgaaccttgcggaggaacccttgggttt	106037	50	62	no	4	18067.5	#N/A	36051	#N/A	4	18025	#N/A	39469	#N/A	4	19098.5	#N/A	42673.5	#N/A	4	6036	#N/A	11743	#N/A	4	6865	#N/A	16947.5	#N/A	4	6041	#N/A	19235	#N/A
23S-rRNA-5S-rRNA 23S-rRNA-5S-rRNA_2205	+	ttgtccatcgactacgcctttcggcctgatcttaggccctgactcaccct	106072	50	56	no	4	65265.5	#N/A	44009	#N/A	4	61833	#N/A	51809.5	#N/A	4	64079	#N/A	53526	#N/A	4	51043	#N/A	46159	#N/A	4	48483.5	#N/A	54934.5	#N/A	4	35256.5	#N/A	57188.5	#N/A
23S-rRNA-5S-rRNA 23S-rRNA-5S-rRNA_2170	+	ggaccaacaaggggtagtacaggaatattcacctgttgtccatcgactac	106107	50	48	no	4	52046	#N/A	48032.5	#N/A	4	50273	#N/A	52451.5	#N/A	4	52248	#N/A	53065.5	#N/A	4	38726	#N/A	33547.5	#N/A	4	42669	#N/A	41351.5	#N/A	4	41280.5	#N/A	34133.5	#N/A
23S-rRNA-5S-rRNA 23S-rRNA-5S-rRNA_2135	+	catctttcggctaacctagcctcctccgtccctcgggaccaacaaggggt	106142	50	60	no	4	25738.5	#N/A	45638.5	#N/A	4	26441.5	#N/A	50294.5	#N/A	4	27361	#N/A	54357.5	#N/A	4	8388.5	#N/A	12982	#N/A	4	8073.5	#N/A	21205.5	#N/A	4	12387	#N/A	23399.5	#N/A
23S-rRNA-5S-rRNA 23S-rRNA-5S-rRNA_2100	+	aaaacagggacaccttgcgtccttgaaccgataaccatctttcggctaac	106177	50	48	no	4	56989.5	#N/A	49685.5	#N/A	4	53698	#N/A	53766	#N/A	4	56313	#N/A	55060	#N/A	4	34493.5	#N/A	42145.5	#N/A	4	32717.5	#N/A	55703	#N/A	4	34290.5	#N/A	45100.5	#N/A
23S-rRNA-5S-rRNA 23S-rRNA-5S-rRNA_2065	+	ctcggggcattttctctaccccttcttaccctgaaaaaacagggacacct	106212	50	50	no	4	45019.5	#N/A	51525	#N/A	4	40618	#N/A	56395	#N/A	4	44812	#N/A	57478.5	#N/A	4	23263	#N/A	33951	#N/A	4	34883.5	#N/A	25463.5	#N/A	4	37188.5	#N/A	22839.5	#N/A
23S-rRNA-5S-rRNA 23S-rRNA-5S-rRNA_2030	+	cttcagcgccgtagcgcctggtactcgaacattggctcggggcattttct	106247	50	58	no	4	39561.5	#N/A	49662	#N/A	4	34932.5	#N/A	53807.5	#N/A	4	39337	#N/A	57981	#N/A	4	55014	#N/A	30698	#N/A	4	49529	#N/A	37408	#N/A	4	60189.5	#N/A	21431	#N/A
23S-rRNA-5S-rRNA 23S-rRNA-5S-rRNA_1995	+	cgttcgagcttttcctgggagtatagcatgggttacttcagcgccgtagc	106282	50	54	no	4	35072.5	#N/A	49389.5	#N/A	4	32751.5	#N/A	51999.5	#N/A	4	32954	#N/A	55185	#N/A	4	31396	#N/A	35325	#N/A	4	33681	#N/A	38353.5	#N/A	4	35328	#N/A	29127.5	#N/A
23S-rRNA-5S-rRNA 23S-rRNA-5S-rRNA_1960	+	tcggtttcgggtacaggtacccttttgttgaaggtcgttcgagcttttcc	106317	50	50	no	4	47505	#N/A	50769.5	#N/A	4	43696	#N/A	53603.5	#N/A	4	45356.5	#N/A	57185	#N/A	4	53655.5	#N/A	37334.5	#N/A	4	53978	#N/A	37846	#N/A	4	55535	#N/A	31514	#N/A
23S-rRNA-5S-rRNA 23S-rRNA-5S-rRNA_1925	+	cgcgcccctaggtattctctacctacccacctgtgtcggtttcgggtaca	106352	50	58	no	4	44157.5	#N/A	49273	#N/A	4	43616.5	#N/A	53602.5	#N/A	4	47452	#N/A	56217	#N/A	4	25381.5	#N/A	31035.5	#N/A	4	28915.5	#N/A	36890.5	#N/A	4	32570.5	#N/A	36855.5	#N/A
23S-rRNA-5S-rRNA 23S-rRNA-5S-rRNA_1890	+	ggctattttgccgagttccttagagagagttgtctcgcgcccctaggtat	106387	50	52	no	4	49802.5	#N/A	52656	#N/A	4	47720	#N/A	57494	#N/A	4	46994.5	#N/A	59534	#N/A	4	35868	#N/A	34455.5	#N/A	4	37159.5	#N/A	43816.5	#N/A	4	38164	#N/A	36661.5	#N/A
23S-rRNA-5S-rRNA 23S-rRNA-5S-rRNA_1855	+	tttgtgaggaggcaccccttctcccgaagttacggggctattttgccgag	106422	50	56	no	4	23956	#N/A	41217.5	#N/A	4	22753.5	#N/A	46631.5	#N/A	4	24130.5	#N/A	50877.5	#N/A	4	6190.5	#N/A	14596.5	#N/A	4	7477.5	#N/A	17782	#N/A	4	8013.5	#N/A	19939	#N/A
23S-rRNA-5S-rRNA 23S-rRNA-5S-rRNA_1820	+	taaacagtcgcccgggcctggtcactgcgaccccctttgtgaggaggcac	106457	50	64	no	4	19821.5	#N/A	35192.5	#N/A	4	20119.5	#N/A	38775.5	#N/A	4	18865	#N/A	36170.5	#N/A	4	19479.5	#N/A	24178.5	#N/A	4	21565.5	#N/A	29532.5	#N/A	4	19717	#N/A	28043.5	#N/A
23S-rRNA-5S-rRNA 23S-rRNA-5S-rRNA_1785	+	tggtcttacgactttgcggagacctgtgtttttggtaaacagtcgcccgg	106492	50	52	no	4	23654	#N/A	44329	#N/A	4	26202	#N/A	49370	#N/A	4	26265	#N/A	50505.5	#N/A	4	8301.5	#N/A	19767	#N/A	4	13503.5	#N/A	20592	#N/A	4	15914	#N/A	21031	#N/A
23S-rRNA-5S-rRNA 23S-rRNA-5S-rRNA_1750	+	ccttccggcactgggcaggcgtcagcccccatacatggtcttacgacttt	106527	50	60	no	4	52453.5	#N/A	47961.5	#N/A	4	46660	#N/A	55808	#N/A	4	48946.5	#N/A	58594.5	#N/A	4	23808.5	#N/A	46426.5	#N/A	4	27288.5	#N/A	52171.5	#N/A	4	22979	#N/A	53717	#N/A
23S-rRNA-5S-rRNA 23S-rRNA-5S-rRNA_1715	+	cggctcccctgtcatcaggtcaccaacttccttaaccttccggcactggg	106562	50	60	no	4	41143	#N/A	49415.5	#N/A	4	38263	#N/A	53686	#N/A	4	41823.5	#N/A	59036	#N/A	4	18353.5	#N/A	39011	#N/A	4	19240.5	#N/A	44558.5	#N/A	4	22027	#N/A	50623.5	#N/A
23S-rRNA-5S-rRNA 23S-rRNA-5S-rRNA_1680	+	tagttacggccgccgttcaccggggcttcggtcgccggctcccctgtcat	106597	50	68	no	4	55335.5	#N/A	48787.5	#N/A	4	52667	#N/A	54226	#N/A	4	51497	#N/A	56345.5	#N/A	4	46321.5	#N/A	53631	#N/A	4	46390.5	#N/A	57835	#N/A	4	39238	#N/A	51377.5	#N/A
23S-rRNA-5S-rRNA 23S-rRNA-5S-rRNA_1645	+	acccgacaaggaatttcgctaccttaggaccgttatagttacggccgccg	106632	50	54	no	4	33547.5	#N/A	47239	#N/A	4	29256.5	#N/A	50110.5	#N/A	4	29984.5	#N/A	53673.5	#N/A	4	6206	#N/A	20676	#N/A	4	6870.5	#N/A	23955.5	#N/A	4	5303	#N/A	28612	#N/A
23S-rRNA-5S-rRNA 23S-rRNA-5S-rRNA_1610	+	ccagatcgttacgcctttcgtgcgggtcggaacttacccgacaaggaatt	106667	50	54	no	4	27569	#N/A	43043.5	#N/A	4	26817.5	#N/A	45463.5	#N/A	4	26432	#N/A	47160.5	#N/A	4	5565	#N/A	16685.5	#N/A	4	7173.5	#N/A	21483	#N/A	4	4394.5	#N/A	23818	#N/A
23S-rRNA-5S-rRNA 23S-rRNA-5S-rRNA_1575	+	tgtctatttcaccgagcctctctccgagacagtgcccagatcgttacgcc	106702	50	56	no	4	52770	#N/A	52357.5	#N/A	4	51981	#N/A	57643	#N/A	4	52781	#N/A	58579.5	#N/A	4	40711	#N/A	41930	#N/A	4	42490.5	#N/A	49324	#N/A	4	40143	#N/A	46107.5	#N/A
23S-rRNA-5S-rRNA 23S-rRNA-5S-rRNA_1540	+	tgtccaggtgcaggtagtccgcatcttcacagacatgtctatttcaccga	106737	50	50	no	4	52790	#N/A	53221.5	#N/A	4	49256	#N/A	56336	#N/A	4	51585.5	#N/A	57401.5	#N/A	4	22107	#N/A	32079.5	#N/A	4	26053.5	#N/A	36962	#N/A	4	28068.5	#N/A	37596	#N/A
23S-rRNA-5S-rRNA 23S-rRNA-5S-rRNA_1505	+	atcccagggaacagtgaagcttcatagggtctttctgtccaggtgcaggt	106772	50	52	no	4	36699.5	#N/A	44104.5	#N/A	4	36177	#N/A	48360	#N/A	4	35708.5	#N/A	49773	#N/A	4	8374.5	#N/A	21300.5	#N/A	4	14553.5	#N/A	25672	#N/A	4	11125	#N/A	26513.5	#N/A
23S-rRNA-5S-rRNA 23S-rRNA-5S-rRNA_1470	+	ttccacctaagctgcgcaggaaaagcccaaagccaatcccagggaacagt	106807	50	54	no	4	31910	#N/A	49640.5	#N/A	4	29159	#N/A	53396.5	#N/A	4	30391	#N/A	56514.5	#N/A	4	9713	#N/A	20972.5	#N/A	4	11876	#N/A	25208	#N/A	4	12390	#N/A	26356	#N/A
23S-rRNA-5S-rRNA 23S-rRNA-5S-rRNA_1435	+	ggctcgggcccccccggaagggggccttcttcgccttccacctaagctgc	106842	50	72	no	4	57221	#N/A	41697	#N/A	4	54000.5	#N/A	49050.5	#N/A	4	55828.5	#N/A	49433	#N/A	4	18459.5	#N/A	65116	#N/A	4	22939.5	#N/A	65268	#N/A	4	18009	#N/A	60743	#N/A
23S-rRNA-5S-rRNA 23S-rRNA-5S-rRNA_1400	+	gaattctagctcttccagagtggtatctcactgatggctcgggccccccc	106877	50	58	no	4	52045	#N/A	41782.5	#N/A	4	49978	#N/A	46263.5	#N/A	4	51276	#N/A	47553.5	#N/A	4	17569.5	#N/A	54468.5	#N/A	4	20379	#N/A	56289	#N/A	4	17324	#N/A	48971	#N/A
23S-rRNA-5S-rRNA 23S-rRNA-5S-rRNA_1365	+	ctgtcccttggcccgtaggtcctgacacaaggttagaattctagctcttc	106912	50	52	no	4	46865	#N/A	50884	#N/A	4	44830.5	#N/A	54401	#N/A	4	46604	#N/A	56478	#N/A	4	21719	#N/A	32255	#N/A	4	23272.5	#N/A	41528	#N/A	4	23621	#N/A	38799.5	#N/A
23S-rRNA-5S-rRNA 23S-rRNA-5S-rRNA_1330	+	gaggcctacgccccatagaaactgtctacctgagactgtcccttggcccg	106947	50	60	no	4	54999.5	#N/A	52431	#N/A	4	48949	#N/A	58848	#N/A	4	48975.5	#N/A	59524	#N/A	4	36271	#N/A	51124	#N/A	4	34818.5	#N/A	59843.5	#N/A	4	29538	#N/A	54557	#N/A
23S-rRNA-5S-rRNA 23S-rRNA-5S-rRNA_1295	+	cgaggaaacctttgcacgcctccgttaccttttgggaggcctacgcccca	106982	50	60	no	4	56064	#N/A	50498.5	#N/A	4	51096.5	#N/A	56496	#N/A	4	53793	#N/A	57696	#N/A	4	28412.5	#N/A	52883	#N/A	4	33460.5	#N/A	53303	#N/A	4	27432.5	#N/A	55683	#N/A
23S-rRNA-5S-rRNA 23S-rRNA-5S-rRNA_1260	+	tgcctttgcactcgagggccaatctccgtccggcccgaggaaacctttgc	107017	50	62	no	4	44127.5	#N/A	57450.5	#N/A	4	40045	#N/A	60763	#N/A	4	42219.5	#N/A	63221	#N/A	4	25828.5	#N/A	39682.5	#N/A	4	28260	#N/A	45910	#N/A	4	26659.5	#N/A	48463	#N/A
23S-rRNA-5S-rRNA 23S-rRNA-5S-rRNA_1225	+	gctcgacgggtgggtcttgcagtcaagctcccttctgcctttgcactcga	107052	50	60	no	4	62363.5	#N/A	45485	#N/A	4	57314	#N/A	51203	#N/A	4	58157	#N/A	52983	#N/A	4	43260	#N/A	44251.5	#N/A	4	45318.5	#N/A	48060.5	#N/A	4	42499	#N/A	48889	#N/A
23S-rRNA-5S-rRNA 23S-rRNA-5S-rRNA_1190	+	gcaccgtcggatcactaaggccgactttcgtccctgctcgacgggtgggt	107087	50	64	no	4	17281.5	#N/A	32872.5	#N/A	4	17758.5	#N/A	38192	#N/A	4	19411	#N/A	41238	#N/A	4	3839	#N/A	8113	#N/A	4	4821.5	#N/A	11052	#N/A	4	5472.5	#N/A	15910	#N/A
23S-rRNA-5S-rRNA 23S-rRNA-5S-rRNA_1155	+	aacttttatccgttgagcgacggcccttccactcggcaccgtcggatcac	107122	50	58	no	4	53433.5	#N/A	49736.5	#N/A	4	51486	#N/A	54916.5	#N/A	4	50893	#N/A	57170.5	#N/A	4	34475	#N/A	45639	#N/A	4	40251	#N/A	49184	#N/A	4	39894.5	#N/A	43883	#N/A
23S-rRNA-5S-rRNA 23S-rRNA-5S-rRNA_1120	+	gctcttggggaagatcagcctgttatccctagagtaacttttatccgttg	107157	50	46	no	4	49263	#N/A	44758.5	#N/A	4	45480	#N/A	48770.5	#N/A	4	47606.5	#N/A	51413.5	#N/A	4	18976	#N/A	31610.5	#N/A	4	25975	#N/A	30212.5	#N/A	4	31222	#N/A	24761.5	#N/A
23S-rRNA-5S-rRNA 23S-rRNA-5S-rRNA_1085	+	cgacatcgaggtgccaaaccttcccgtcgatgtgagctcttggggaagat	107192	50	56	no	4	14511.5	#N/A	28991	#N/A	4	15433.5	#N/A	33089.5	#N/A	4	14881	#N/A	33309	#N/A	4	2808.5	#N/A	10131	#N/A	4	3932.5	#N/A	13696.5	#N/A	4	3339.5	#N/A	15129	#N/A
23S-rRNA-5S-rRNA 23S-rRNA-5S-rRNA_1050	+	cttggaacatactacagccccaggtggcgaagagccgacatcgaggtgcc	107227	50	60	no	4	23610	#N/A	42436	#N/A	4	20392	#N/A	42781.5	#N/A	4	22340.5	#N/A	50105	#N/A	4	10560	#N/A	22855.5	#N/A	4	10727	#N/A	28312.5	#N/A	4	15392.5	#N/A	29821.5	#N/A
23S-rRNA-5S-rRNA 23S-rRNA-5S-rRNA_1015	+	ctcacgtaccgctttaatgggcgaacagcccaacccttggaacatactac	107262	50	52	no	4	50354.5	#N/A	49810.5	#N/A	4	47987.5	#N/A	55874	#N/A	4	49916	#N/A	57264	#N/A	4	17108	#N/A	42965.5	#N/A	4	20264	#N/A	47999.5	#N/A	4	12119.5	#N/A	52769.5	#N/A
23S-rRNA-5S-rRNA 23S-rRNA-5S-rRNA_980	+	atggaccgaactgtctcacgacgttctgaacccagctcacgtaccgcttt	107297	50	54	no	4	60785	#N/A	51149.5	#N/A	4	57454.5	#N/A	55956.5	#N/A	4	60849	#N/A	56785.5	#N/A	4	32404.5	#N/A	52985	#N/A	4	41987.5	#N/A	59543.5	#N/A	4	24022	#N/A	65329.5	#N/A
23S-rRNA-5S-rRNA 23S-rRNA-5S-rRNA_945	+	aaggtcctctcaatgctctaacgcccacaccggatatggaccgaactgtc	107332	50	54	no	4	43416.5	#N/A	55840.5	#N/A	4	39286.5	#N/A	60034.5	#N/A	4	40326	#N/A	64022	#N/A	4	13957	#N/A	28611.5	#N/A	4	18752.5	#N/A	32937.5	#N/A	4	19160	#N/A	32025	#N/A
23S-rRNA-5S-rRNA 23S-rRNA-5S-rRNA_910	+	gaggtgcgtccttcccggtcctctcgtactagggaaaggtcctctcaatg	107367	50	58	no	4	45471	#N/A	52748.5	#N/A	4	44645	#N/A	56569.5	#N/A	4	43867.5	#N/A	58674	#N/A	4	12533	#N/A	31908	#N/A	4	17598	#N/A	35210	#N/A	4	14046	#N/A	37210.5	#N/A
23S-rRNA-5S-rRNA 23S-rRNA-5S-rRNA_875	+	cagcgtttaccgtgggcacgataactggtacaccagaggtgcgtccttcc	107402	50	58	no	4	56905.5	#N/A	51718.5	#N/A	4	50984	#N/A	58376	#N/A	4	49769.5	#N/A	59817.5	#N/A	4	37151.5	#N/A	44429.5	#N/A	4	37498.5	#N/A	54157	#N/A	4	26732	#N/A	55534	#N/A
23S-rRNA-5S-rRNA 23S-rRNA-5S-rRNA_840	+	gctttcagcagttatccgctccgcacttggctacccagcgtttaccgtgg	107437	50	58	no	4	40732.5	#N/A	50812.5	#N/A	4	36663	#N/A	53407.5	#N/A	4	40187	#N/A	57844	#N/A	4	12943.5	#N/A	24690.5	#N/A	4	12076	#N/A	33949	#N/A	4	12510.5	#N/A	38167	#N/A
23S-rRNA-5S-rRNA 23S-rRNA-5S-rRNA_805	+	gagcactcatcttggggtgggcttactacttagatgctttcagcagttat	107472	50	46	no	4	40964	#N/A	49969.5	#N/A	4	36910.5	#N/A	50856.5	#N/A	4	39687.5	#N/A	54920.5	#N/A	4	14247.5	#N/A	28012	#N/A	4	18298	#N/A	32439	#N/A	4	17988	#N/A	33494	#N/A
23S-rRNA-5S-rRNA 23S-rRNA-5S-rRNA_770	+	gtgctaccggaggctctggggaagtcggaataggagagcactcatcttgg	107507	50	58	no	4	8142	#N/A	19220.5	#N/A	4	6144	#N/A	16787.5	#N/A	4	7221.5	#N/A	20392	#N/A	4	7094	#N/A	13623.5	#N/A	4	6388.5	#N/A	16822	#N/A	4	8295.5	#N/A	14443.5	#N/A
23S-rRNA-5S-rRNA 23S-rRNA-5S-rRNA_735	+	cccgcaggggcggagaacccgttgctgtctcggctgtgctaccggaggct	107542	50	70	no	4	12990	#N/A	19669.5	#N/A	4	11833.5	#N/A	21518	#N/A	4	13710	#N/A	22363	#N/A	4	6621.5	#N/A	11358	#N/A	4	6825.5	#N/A	17184.5	#N/A	4	4052.5	#N/A	21868	#N/A
23S-rRNA-5S-rRNA 23S-rRNA-5S-rRNA_700	+	ttctcttgaattctcaaaacttctgtcactccatccccgcaggggcggag	107577	50	52	no	4	9689.5	#N/A	15701.5	#N/A	4	11667.5	#N/A	19578.5	#N/A	4	10856.5	#N/A	17546	#N/A	4	727.5	#N/A	2758.5	#N/A	4	1096.5	#N/A	3806	#N/A	4	951.5	#N/A	5169	#N/A
23S-rRNA-5S-rRNA 23S-rRNA-5S-rRNA_665	+	tatcgtaatgataaacggctcgtctcgccgtgaccttctcttgaattctc	107612	50	46	no	4	45695	#N/A	52751.5	#N/A	4	45777.5	#N/A	53685.5	#N/A	4	47869	#N/A	54759	#N/A	4	40431.5	#N/A	36522.5	#N/A	4	39544	#N/A	46805.5	#N/A	4	39729	#N/A	42914.5	#N/A
23S-rRNA-5S-rRNA 23S-rRNA-5S-rRNA_630	+	cagctgcatacatcactgcacttccacttgacacctatcgtaatgataaa	107647	50	42	no	4	55415	#N/A	53485.5	#N/A	4	56395.5	#N/A	54666	#N/A	4	60023.5	#N/A	54416.5	#N/A	4	34482.5	#N/A	45641.5	#N/A	4	34926.5	#N/A	52730.5	#N/A	4	36831.5	#N/A	45310	#N/A
23S-rRNA-5S-rRNA 23S-rRNA-5S-rRNA_595	+	acaaggttcaagtctaccggtctgttaggatgcctcagctgcatacatca	107682	50	48	no	4	51350.5	#N/A	63008.5	#N/A	4	50833.5	#N/A	64126	#N/A	4	52308	#N/A	64558	#N/A	4	35628.5	#N/A	53998	#N/A	4	37330.5	#N/A	54567.5	#N/A	4	36988	#N/A	46309.5	#N/A
23S-rRNA-5S-rRNA 23S-rRNA-5S-rRNA_560	+	cgagtgcctgatcgaattgatcaggtcatgtaggaacaaggttcaagtct	107717	50	46	no	4	8839	#N/A	15689.5	#N/A	4	8337.5	#N/A	15560	#N/A	4	9193	#N/A	16215	#N/A	4	6538	#N/A	9303.5	#N/A	4	8315	#N/A	12709.5	#N/A	4	6990.5	#N/A	14525.5	#N/A
23S-rRNA-5S-rRNA 23S-rRNA-5S-rRNA_525	+	gtgttgtcaaagagttgaactatgaaaatagatggcgagtgcctgatcga	107752	50	42	no	4	6379	#N/A	11673	#N/A	4	4437.5	#N/A	9375	#N/A	4	5173.5	#N/A	10072.5	#N/A	4	2364	#N/A	4638	#N/A	4	2685	#N/A	5442	#N/A	4	1365.5	#N/A	7672.5	#N/A
23S-rRNA-5S-rRNA 23S-rRNA-5S-rRNA_490	+	ttcatgttgtcaaagagttgaacaatggttttttcgtgttgtcaaagagt	107787	50	34	no	4	31282.5	#N/A	38605	#N/A	4	27571	#N/A	37568.5	#N/A	4	31181.5	#N/A	35099.5	#N/A	4	2645	#N/A	8454.5	#N/A	4	5371	#N/A	7389	#N/A	4	2815	#N/A	11247.5	#N/A
23S-rRNA-5S-rRNA 23S-rRNA-5S-rRNA_455	+	catcctttggatagaagggcagaattttaggttttttcatgttgtcaaag	107822	50	36	no	4	28542.5	#N/A	34601.5	#N/A	4	25266	#N/A	33304.5	#N/A	4	29399.5	#N/A	32505	#N/A	4	1061.5	#N/A	4851.5	#N/A	4	2216.5	#N/A	4236	#N/A	4	1271	#N/A	4714	#N/A
23S-rRNA-5S-rRNA 23S-rRNA-5S-rRNA_420	+	ttgactggagtggacaccaaaggcctctgcccccccatcctttggataga	107857	50	56	no	4	20092.5	#N/A	35169	#N/A	4	20745.5	#N/A	38745.5	#N/A	4	20321	#N/A	37029.5	#N/A	4	17341.5	#N/A	45672	#N/A	4	19784	#N/A	48206	#N/A	4	15356	#N/A	46365	#N/A
23S-rRNA-5S-rRNA 23S-rRNA-5S-rRNA_385	+	aagcatattggctagtgattgtgaggctccaattcttgactggagtggac	107892	50	46	no	4	316	#N/A	0	#N/A	4	245	#N/A	0	#N/A	4	286	#N/A	174.5	#N/A	4	345.5	#N/A	1039.5	#N/A	4	248	#N/A	1105	#N/A	4	223.5	#N/A	1045.5	#N/A
23S-rRNA-5S-rRNA 23S-rRNA-5S-rRNA_350	+	atatcgaaccatgaacgaagaaaggcatgcgagaaaagcatattggctag	107927	50	42	no	4	177	#N/A	0	#N/A	4	128.5	#N/A	0	#N/A	4	137.5	#N/A	0	#N/A	4	288	#N/A	950	#N/A	4	216.5	#N/A	982.5	#N/A	4	224	#N/A	1169.5	#N/A
23S-rRNA-5S-rRNA 23S-rRNA-5S-rRNA_315	+	gattggtgttgttcctctacgcctaggacaccagaatatcgaaccatgaa	107962	50	46	no	4	20515.5	#N/A	35228.5	#N/A	4	24368	#N/A	37344	#N/A	4	25667.5	#N/A	38304	#N/A	4	4745.5	#N/A	22696.5	#N/A	4	7360	#N/A	25628	#N/A	4	5872	#N/A	29336	#N/A
23S-rRNA-5S-rRNA 23S-rRNA-5S-rRNA_280	+	caccgcagtagagtttaaccaccaagttcgggatggattggtgttgttcc	107997	50	50	no	4	37520.5	#N/A	57948.5	#N/A	4	36656.5	#N/A	56088.5	#N/A	4	37016.5	#N/A	56781	#N/A	4	14002.5	#N/A	50218	#N/A	4	19632	#N/A	48303.5	#N/A	4	10598	#N/A	49667	#N/A
23S-rRNA-5S-rRNA 23S-rRNA-5S-rRNA_245	+	gctatttttccgcaggacctcccctacagtatcgtcaccgcagtagagtt	108032	50	52	no	4	46902.5	#N/A	59220.5	#N/A	4	45789	#N/A	57883	#N/A	4	45652.5	#N/A	58202.5	#N/A	4	15376	#N/A	47232.5	#N/A	4	24580.5	#N/A	48858.5	#N/A	4	20088	#N/A	56488	#N/A
23S-rRNA-5S-rRNA 23S-rRNA-5S-rRNA_210	+	gagaggtgttaagcttttcatcatcctggcgtcgagctatttttccgcag	108067	50	48	no	4	21579	#N/A	45482.5	#N/A	4	21109.5	#N/A	43368.5	#N/A	4	22798	#N/A	46064	#N/A	4	18309	#N/A	40047	#N/A	4	20940	#N/A	47051	#N/A	4	19505.5	#N/A	48942	#N/A
23S-rRNA-5S-rRNA 23S-rRNA-5S-rRNA_175	+	cattttttttttcaatatgaaaaagtaataagaatgagaggtgttaagct	108102	50	24	no	4	205.5	#N/A	0	#N/A	4	145.5	#N/A	0	#N/A	4	156	#N/A	0	#N/A	4	0	#N/A	222.5	#N/A	4	0	#N/A	153.5	#N/A	4	0	#N/A	225.5	#N/A
23S-rRNA-5S-rRNA 23S-rRNA-5S-rRNA_140	+	attggggttttgaataagacaaccttttcatttttcattttttttttcaa	108137	50	24	no	4	4548.5	#N/A	6180	#N/A	4	3727.5	#N/A	5332.5	#N/A	4	4479	#N/A	6090	#N/A	4	1784.5	#N/A	4111	#N/A	4	2070.5	#N/A	4637	#N/A	4	929	#N/A	5069.5	#N/A
23S-rRNA-5S-rRNA 23S-rRNA-5S-rRNA_105	+	gtgcgttccggggtgtgaagtgggatgatttcataattggggttttgaat	108172	50	46	no	4	1101	#N/A	1465	#N/A	4	945.5	#N/A	1078.5	#N/A	4	1108	#N/A	1423.5	#N/A	4	183.5	#N/A	353.5	#N/A	4	199	#N/A	401	#N/A	4	217.5	#N/A	503.5	#N/A
23S-rRNA-5S-rRNA 23S-rRNA-5S-rRNA_70	+	tcggatgtgaaagtgcctttctctctataagaacggtgcgttccggggtg	108207	50	52	no	4	1007.5	#N/A	1325	#N/A	4	1103	#N/A	1727	#N/A	4	1257.5	#N/A	2078.5	#N/A	4	624	#N/A	1020.5	#N/A	4	648	#N/A	1532	#N/A	4	682	#N/A	2143	#N/A
23S-rRNA-5S-rRNA 23S-rRNA-5S-rRNA_35	+	cctaaaaaaaggaacctttcctctccccagccatttcggatgtgaaagtg	108242	50	46	no	4	4926.5	#N/A	9147	#N/A	4	6670.5	#N/A	13433	#N/A	4	6746.5	#N/A	13718	#N/A	4	6973	#N/A	8432.5	#N/A	4	7136	#N/A	11446.5	#N/A	4	6403	#N/A	13083	#N/A
23S-rRNA-5S-rRNA 23S-rRNA-5S-rRNA_0	+	caccccgtctccactggatctgttcccaggagtaccctaaaaaaaggaac	108277	50	52	no	4	3099.5	#N/A	5920.5	#N/A	4	2944.5	#N/A	6706.5	#N/A	4	3244.5	#N/A	7151.5	#N/A	4	6052	#N/A	7637.5	#N/A	4	5091.5	#N/A	9327	#N/A	4	5333	#N/A	11032.5	#N/A
trnR-ACG-2	+	cgacaccgtggttcgtagccacgtgctctaatcctctgagctacaagccc	108327	50	58	no	4	41889	#N/A	59595.5	#N/A	4	38291	#N/A	59274	#N/A	4	40450.5	#N/A	62521.5	#N/A	4	16126.5	#N/A	61835.5	#N/A	4	13775.5	#N/A	65288	#N/A	4	9983	#N/A	65315	#N/A
trnR-ACG-1	+	tgggcgaggagggattcgaacccccgacaccgtggttcgtagccacgtgc	108351	50	66	no	4	17869	#N/A	41321.5	#N/A	4	16687	#N/A	41467	#N/A	4	16568	#N/A	41837	#N/A	4	4537	#N/A	17882.5	#N/A	4	4704	#N/A	25698.5	#N/A	4	3730	#N/A	23450	#N/A
trnN-GUU-1	-	ctccccaagtaggattcgaacctacgaccaatcagttaacagccgaccgc	109038	50	54	no	4	25158	#N/A	54954.5	#N/A	4	25922.5	#N/A	59039	#N/A	4	26249	#N/A	58363.5	#N/A	4	5721	#N/A	24542	#N/A	4	5754	#N/A	34205.5	#N/A	4	4895.5	#N/A	30742.5	#N/A
trnN-GUU-2	-	tacgaccaatcagttaacagccgaccgctctaccactgagctactgagga	109060	50	52	no	4	23607	#N/A	46675.5	#N/A	4	22914.5	#N/A	48701.5	#N/A	4	23563.5	#N/A	48846.5	#N/A	4	4110	#N/A	26206.5	#N/A	4	3965	#N/A	36348	#N/A	4	2900.5	#N/A	36856.5	#N/A
ndhF_0	-	atttattacctgtgtctactatttaggcagaataccatcacccattttta	110125	50	32	no	4	2580.5	#N/A	4737.5	#N/A	4	2424.5	#N/A	5006	#N/A	4	2360.5	#N/A	5318	#N/A	4	6524.5	#N/A	12510.5	#N/A	4	6876.5	#N/A	14832.5	#N/A	4	3171	#N/A	16148.5	#N/A
ndhF_30	-	aataccatcacccatttttactaagaaacttaaaggaacctcagaaacgg	110155	50	36	no	4	802.5	#N/A	1389	#N/A	4	690	#N/A	1468	#N/A	4	647	#N/A	1805	#N/A	4	698.5	#N/A	2152.5	#N/A	4	754	#N/A	2503	#N/A	4	462.5	#N/A	3179.5	#N/A
ndhF_60	-	taaaggaacctcagaaacgggtgggactaaacaggaccaagaggtatcca	110185	50	48	no	4	238.5	#N/A	0	#N/A	4	196	#N/A	0	#N/A	4	178.5	#N/A	175	#N/A	4	754.5	#N/A	1872	#N/A	3	978	#N/A	2698	#N/A	4	492	#N/A	2666	#N/A
ndhF_90	-	acaggaccaagaggtatccaccgaagaagctccttttccttctctttttt	110215	50	44	no	4	27814.5	#N/A	29687	#N/A	4	27719	#N/A	31578.5	#N/A	4	28456	#N/A	32336	#N/A	4	12688.5	#N/A	15556	#N/A	4	13364	#N/A	20830.5	#N/A	4	12134.5	#N/A	19729.5	#N/A
ndhF_120	-	tccttttccttctcttttttcggaagaaggggaagatctggacaaaatcg	110245	50	42	no	4	265	#N/A	0	#N/A	4	277	#N/A	0	#N/A	4	286	#N/A	383	#N/A	4	193.5	#N/A	753	#N/A	4	191.5	#N/A	832	#N/A	4	134	#N/A	878.5	#N/A
ndhF_150	-	ggaagatctggacaaaatcgatgaaatggaagaaatccgagtgaatggaa	110275	50	40	no	4	140.5	#N/A	0	#N/A	4	127	#N/A	0	#N/A	4	143.5	#N/A	0	#N/A	4	142.5	#N/A	479	#N/A	4	127.5	#N/A	610	#N/A	4	109.5	#N/A	596.5	#N/A
ndhF_180	-	agaaatccgagtgaatggaaaagacaaaattaataaggatgatgaattcc	110305	50	32	no	4	402.5	#N/A	169	#N/A	4	368	#N/A	230.5	#N/A	4	366	#N/A	654	#N/A	4	170	#N/A	507.5	#N/A	4	0	#N/A	407.5	#N/A	4	0	#N/A	438.5	#N/A
ndhF_210	-	taataaggatgatgaattccacgttcgaacatactataactataaaactg	110335	50	30	no	4	1255	#N/A	2251.5	#N/A	4	1240.5	#N/A	2610	#N/A	4	1165.5	#N/A	2874	#N/A	4	2639	#N/A	7740.5	#N/A	4	3711.5	#N/A	8849.5	#N/A	4	1758	#N/A	10651.5	#N/A
ndhF_240	-	atactataactataaaactgtttctgaaaatctatatggaaataaagaaa	110365	50	20	no	4	1257	#N/A	2206.5	#N/A	4	1222.5	#N/A	2378.5	#N/A	4	1306.5	#N/A	2972	#N/A	4	189	#N/A	783	#N/A	4	334.5	#N/A	765	#N/A	4	193	#N/A	1123.5	#N/A
ndhF_270	-	tctatatggaaataaagaaaattcgaatttagaatttttcaaaataaaaa	110395	50	16	no	4	118.5	#N/A	0	#N/A	4	0	#N/A	0	#N/A	4	113	#N/A	0	#N/A	4	0	#N/A	136	#N/A	4	0	#N/A	0	#N/A	4	0	#N/A	0	#N/A
ndhF_300	-	agaatttttcaaaataaaaaaaaaagaggatcattaaaaaaatcaataca	110425	50	16	yes	4	220	419.865	0	0	4	209	452.133	0	0	4	253.5	519.824	448	399.037	4	0	0	334.5	256.099	4	0	0	301	190.262	4	0	0	261	149.035
ndhF_330	-	tcattaaaaaaatcaatacataggacaaatataagaacagataagaagag	110455	50	24	yes	4	278.5	531.512	282.5	297.445	4	237.5	513.788	143.5	140.112	4	234.5	480.863	540.5	481.427	4	0	0	274	209.779	4	0	0	209	132.109	4	0	0	246	140.469
ndhF_360	-	ataagaacagataagaagagatgcgacttccacctatatattttgttact	110485	50	32	yes	4	1626	3103.19	3965	4174.75	4	1556	3366.12	4088.5	3991.97	4	1654	3391.67	4614	4109.72	4	3508	3413.87	8709	6667.75	4	4277	3963.8	10988.5	6945.82	4	2316.5	2482.92	10244.5	5849.75
ndhF_390	-	cacctatatattttgttacttctcctacaaagaaacttgtaatacctact	110515	50	30	yes	4	1691	3227.24	4200.5	4422.71	4	1443.5	3122.75	3502	3419.31	4	1658	3399.87	4537.5	4041.58	4	4250.5	4136.45	8328.5	6376.44	4	4567	4232.57	9289.5	5871.89	4	2672	2863.95	10340	5904.28
ndhF_420	-	agaaacttgtaatacctactccatttgtaattccatcaatgattcgttta	110545	50	30	yes	4	1917	3658.56	5025.5	5291.36	4	1802.5	3899.38	4875.5	4760.39	4	1866	3826.4	5201.5	4633.01	4	3976	3869.31	7550.5	5780.79	4	4918.5	4558.33	9142	5778.65	4	2892	3099.76	10361.5	5916.56
ndhF_450	-	ttccatcaatgattcgtttatcaaaaaaagtcgtttgttttgctaatctt	110575	50	28	yes	4	1438	2744.39	3446	3628.3	4	1398	3024.32	3399	3318.75	4	1408	2887.23	3907.5	3480.44	4	1013.5	986.305	2485.5	1902.94	4	1396.5	1294.24	2580	1630.82	4	847	907.848	3204	1829.53
ndhF_480	-	tcgtttgttttgctaatcttcttatactttcaattaaagatgttttaaaa	110605	50	22	yes	4	1263.5	2411.36	2961	3117.64	4	1138.5	2462.94	2729.5	2665.05	4	1240	2542.73	3398.5	3027.07	4	990.5	963.922	2353	1801.5	4	1441	1335.48	2551.5	1612.8	4	929	995.738	3374	1926.6
ndhF_510	-	caattaaagatgttttaaaaaaagaatctatgtaaccacgattatatgac	110635	50	24	yes	4	771	1471.44	1647.5	1734.66	4	655	1416.97	1456	1421.62	4	709.5	1454.89	1982	1765.38	4	810	788.265	2419.5	1852.41	4	1048	971.256	2842.5	1796.74	4	565.5	606.125	3072.5	1754.44
ndhF_540	-	tgtaaccacgattatatgaccaattatatacaaaatttattagtttttcc	110665	50	24	yes	4	1027.5	1960.96	2524	2657.52	4	893	1931.84	2141.5	2090.94	4	875.5	1795.29	2625	2338.11	4	1416	1378	4607	3527.19	4	1846	1710.82	5813	3674.39	4	909.5	974.838	5798	3310.74
ndhF_570	-	caaaatttattagtttttcccaatgaattcgtttagaattccatttttga	110695	50	24	yes	4	632	1206.16	1126	1185.57	4	590.5	1277.44	1167.5	1139.93	4	517.5	1061.18	1492.5	1329.38	4	705	686.083	2457.5	1881.5	4	1036.5	960.599	2763	1746.49	4	704	754.575	3893	2222.96
ndhF_600	-	gtttagaattccatttttgaaatgaattaagtaaggttaaatttaataaa	110725	50	18	yes	4	369.5	705.183	408.5	430.11	4	320.5	693.343	418	408.131	4	312	639.783	748.5	666.694	4	0	0	127	97.2333	4	0	0	0	0	3	0	0	102	58.2434
ndhF_630	-	gtaaggttaaatttaataaagatgaataaaaaggcttatataaacagtat	110755	50	20	yes	4	515	982.867	925.5	974.46	4	479	1036.23	876	855.317	4	519	1064.25	1470	1309.34	4	0	0	620	474.682	4	208.5	193.232	688.5	435.2	4	0	0	731.5	417.697
ndhF_660	-	aaggcttatataaacagtatgctataaatattccaaaaaaggctatactg	110785	50	28	yes	4	504	961.874	928	977.093	4	424.5	918.328	841.5	821.632	4	467.5	958.649	1378	1227.39	4	463	450.576	1371.5	1050.04	4	523.5	485.165	1537	971.537	4	401.5	430.343	1962.5	1120.61
ndhF_690	-	ttccaaaaaaggctatactgaccgaaaaagttgcatttctcaaaaattca	110815	50	32	yes	4	788.5	1504.84	1979.5	2084.22	4	734	1587.87	1859	1815.11	4	694	1423.11	2198	1957.77	4	1940.5	1888.43	4335	3318.95	4	2664	2468.92	5576	3524.59	4	1412.5	1513.97	5753.5	3285.33
ndhF_720	-	ttgcatttctcaaaaattcataccaatctacaaaattttgtgaattttta	110845	50	22	yes	4	280	534.374	152	160.041	4	247.5	535.421	0	0	4	232	475.736	464.5	413.733	4	606	589.739	2058.5	1576.02	4	848	785.902	2381.5	1505.34	4	487	521.986	2976.5	1699.62
ndhF_750	-	caaaattttgtgaatttttatgcaaaaggtttattgacggcgtgaaaaat	110875	50	28	yes	4	282.5	539.145	273	287.442	4	219.5	474.848	217	211.876	4	198.5	407.042	393	350.048	4	274.5	267.134	655.5	501.862	4	311.5	288.689	720	455.111	4	217.5	233.125	898.5	513.056
ndhF_780	-	ttattgacggcgtgaaaaattttgataatatatcaaagtctattccttct	110905	50	28	yes	4	466	889.351	609	641.217	4	403.5	872.898	500.5	488.683	4	367	752.565	991	882.691	4	860.5	837.41	1548.5	1185.56	4	951.5	881.823	1746.5	1103.96	4	633.5	679.01	1845	1053.52
ndhF_810	-	tatcaaagtctattccttcttgattgaaaggaattcctatggctccaata	110935	50	34	yes	4	316.5	604.034	266	280.072	4	295.5	639.26	370	361.264	4	276.5	566.987	736.5	656.006	4	1932.5	1880.65	4549.5	3483.17	4	2331.5	2160.77	5111.5	3230.98	4	1095	1173.66	5549.5	3168.84
ndhF_840	-	gaattcctatggctccaataaacaaagtaaataaaaccaaaataagcata	110965	50	28	yes	4	327	624.073	295.5	311.132	4	269	581.932	294.5	287.547	4	302	619.277	746	664.467	4	898	873.904	2292.5	1755.18	4	1014	939.746	2492	1575.19	4	695	744.928	3076.5	1756.72
ndhF_870	-	ataaaaccaaaataagcataggaaatagaatagtattgtctgattcatgc	110995	50	28	yes	4	456.5	871.221	619	651.746	4	383.5	829.632	516.5	504.305	4	378.5	776.147	912	812.325	4	560	544.974	1261.5	965.825	4	722.5	669.592	1443.5	912.435	4	427	457.675	1632.5	932.18
ndhF_900	-	tagtattgtctgattcatgcggataatagaaagttcttgtattaagtcca	111025	50	32	yes	4	617	1177.53	1159	1220.31	4	550.5	1190.91	1255.5	1225.86	4	510.5	1046.82	1407.5	1253.67	4	979.5	953.217	2155.5	1650.29	4	1305.5	1209.9	2420	1529.68	4	775.5	831.211	2965	1693.06
ndhF_930	-	aagttcttgtattaagtccaaaattttcaacagtaataaaaatttgattt	111055	50	20	yes	4	773.5	1476.21	1471.5	1549.34	4	632.5	1368.3	1255.5	1225.86	4	666.5	1366.72	1666	1483.92	4	336.5	327.471	1165.5	892.326	4	557	516.212	1238.5	782.855	4	255	273.319	1494.5	853.38
ndhF_960	-	cagtaataaaaatttgatttcttacattattacttattttatatgtttta	111085	50	14	yes	4	180.5	344.481	0	0	3	183	395.887	0	0	4	151.5	310.664	270	240.491	4	180	175.17	776	594.118	4	298	276.178	749	473.442	4	187.5	200.97	1207.5	689.499
ndhF_990	-	tacttattttatatgttttattgcaaaaaaaagaagctctttttgtatta	111115	50	18	yes	4	116	221.384	0	0	4	114.5	247.7	0	0	4	0	0	0	0	4	102	99.263	436	333.809	4	169	156.624	401.5	253.788	4	0	0	547.5	312.63
ndhF_1020	-	aagaagctctttttgtattattcattgttaataatggtactaacccaaaa	111145	50	26	yes	4	300.5	573.498	421.5	443.798	4	304	657.648	513.5	501.376	4	296.5	607.999	926.5	825.24	4	428.5	417.002	1018.5	779.78	4	481	445.777	1096.5	693.097	4	369.5	396.045	1261	720.049
ndhF_1050	-	ataatggtactaacccaaaatttttattaagttttttttcttcttcttta	111175	50	20	yes	4	598	1141.27	921.5	970.249	4	645	1395.34	1252.5	1222.93	4	595.5	1221.12	1578	1405.54	4	1035	1007.23	2987	2286.9	4	1349.5	1250.68	3809.5	2407.98	4	850.5	911.599	3862.5	2205.54
ndhF_1080	-	gttttttttcttcttctttaccccataaagagagtgaatagaaggagcca	111205	50	36	yes	4	258.5	493.342	134	141.089	4	260	562.462	227	221.64	4	277.5	569.038	817	727.708	4	431	419.435	1111	850.6	4	499.5	462.922	1282.5	810.667	4	517.5	554.677	1994	1138.6
ndhF_1110	-	agagtgaatagaaggagccacttttttttccactgtaatttagaaaataa	111235	50	30	yes	4	213.5	407.46	0	0	4	218.5	472.685	0	0	4	217	444.977	519.5	462.722	4	1561	1519.11	5030.5	3851.43	4	1999.5	1853.08	5679	3589.69	4	926.5	993.059	6015	3434.65
ndhF_1140	-	cactgtaatttagaaaataagtgtttaaatgtccttcaaaagtaagtaaa	111265	50	24	yes	4	214.5	409.369	0	0	4	165	356.947	0	0	4	128	262.475	181	161.218	4	245	238.426	670	512.963	4	263.5	244.204	627	396.326	4	206	220.799	798	455.669
ndhF_1170	-	gtccttcaaaagtaagtaaataaatccgaaacatataaaatgcggttaat	111295	50	28	yes	4	265.5	506.701	148	155.829	4	282	610.055	299.5	292.429	4	289	592.62	825.5	735.279	4	225.5	219.449	813	622.446	4	325	301.201	1003	633.996	4	223	239.02	1169.5	667.801
ndhF_1200	-	acatataaaatgcggttaatcccgctgttgaacaagctattattgcaaaa	111325	50	34	yes	4	195.5	373.108	0	0	4	183	395.887	0	0	4	155	317.841	295.5	263.204	4	1477	1437.37	3162	2420.88	4	1633.5	1513.88	3337	2109.32	4	1134.5	1216	4117	2350.86
ndhF_1230	-	aacaagctattattgcaaaaattggcgaaaataacaaactatcattaaga	111355	50	26	yes	4	173	330.167	0	0	4	195	421.847	0	0	4	158	323.993	368.5	328.226	4	326	317.252	1150.5	880.842	4	481	445.777	1290	815.408	4	286	306.546	1470.5	839.676
ndhF_1260	-	ataacaaactatcattaagaatttcatctttcgaccaaaaacaagcaagg	111385	50	30	yes	4	264	503.839	0	0	4	287.5	621.953	326.5	318.791	4	283	580.316	704.5	627.503	4	461	448.63	1379	1055.79	4	579	536.601	1731	1094.16	4	441	472.681	2094.5	1195.99
ndhF_1290	-	tcgaccaaaaacaagcaaggggggggataccacaaagagagagtgttcct	111415	50	50	yes	4	0	0	0	0	4	0	0	0	0	4	0	0	0	0	4	393	382.455	930	712.023	4	489.5	453.655	1146.5	724.702	4	312	334.414	1199	684.646
ndhF_1320	-	cacaaagagagagtgttcctattaaaaaggccgtttttgtaatcgggaca	111445	50	40	yes	4	177	337.801	0	0	4	160	346.131	0	0	4	127	260.425	170.5	151.866	4	995	968.301	3063.5	2345.47	4	994	921.211	3830.5	2421.26	4	539.5	578.257	4062.5	2319.74
ndhF_1350	-	ccgtttttgtaatcgggacatgttttgtcaaaccacccataagaatcata	111475	50	38	yes	4	1441.5	2751.07	3043	3203.98	4	1347	2913.99	3176.5	3101.5	4	1067.5	2189	3117	2776.33	4	3429	3336.99	7384	5653.31	4	3716	3443.88	8952	5658.55	4	2304.5	2470.05	9805	5598.79
ndhF_1380	-	aaccacccataagaatcatattctgacttttatcgggagaatatccaact	111505	50	36	yes	4	653	1246.24	903.5	951.296	4	622.5	1346.66	1009	985.177	4	701	1437.46	1644	1464.32	4	1356	1319.61	3735	2859.58	4	1723.5	1597.29	4712	2978.45	4	1195.5	1281.38	4813	2748.29
ndhF_1410	-	tatcgggagaatatccaactatagcttccattgaatgaataatggatcca	111535	50	36	yes	4	255	486.662	168.5	177.414	4	280.5	606.81	312	304.633	4	271.5	556.734	809	720.582	4	829	806.755	2131.5	1631.91	4	1034.5	958.745	2562	1619.44	4	707	757.79	2836	1619.4
ndhF_1440	-	ttgaatgaataatggatccagatcctaaaaacaacaaagctttcgaataa	111565	50	30	yes	4	162	309.174	0	0	4	164.5	355.866	0	0	4	137	280.93	293.5	261.423	4	1014	986.791	3376.5	2585.1	4	1282	1188.12	4210.5	2661.45	4	693	742.784	4698.5	2682.91
ndhF_1470	-	acaacaaagctttcgaataagcatgagtaatcaaatgaaataaagcagat	111595	50	30	yes	4	122	232.834	0	0	4	114.5	247.7	0	0	4	0	0	107.5	95.751	4	129	125.539	505	386.636	4	194	179.794	554	350.183	4	145.5	155.953	739	421.979
ndhF_1500	-	tcaaatgaaataaagcagatcgataagaccccatacctagagctaacatc	111625	50	38	yes	4	395.5	754.804	585.5	616.474	4	376.5	814.489	615	600.479	4	378	775.122	1049.5	934.797	4	2493	2426.11	5216.5	3993.84	4	2679.5	2483.28	6257.5	3955.36	4	1423	1525.23	6536.5	3732.43
ndhF_1530	-	ccatacctagagctaacatcatataaccgagttgagacattgtagaatag	111655	50	38	yes	4	196	374.062	0	0	4	143	309.354	0	0	4	176	360.903	377.5	336.242	4	484	471.013	1392	1065.74	4	606	561.623	1517.5	959.211	4	440.5	472.145	1975	1127.75
ndhF_1560	-	gttgagacattgtagaataggctaaaccccgcttaatgtctttttgagca	111685	50	40	yes	4	427	814.921	614	646.481	4	359.5	777.712	563.5	550.195	4	347	711.554	1048.5	933.906	4	2702.5	2629.98	5157	3948.28	4	2203.5	2042.14	5150	3255.31	4	1491	1598.11	6168.5	3522.3
ndhF_1590	-	gcttaatgtctttttgagcaagagctaaagtggctcctaagagtactgtt	111715	50	40	yes	4	154.5	294.86	0	0	4	137.5	297.456	0	0	4	102	209.16	120.5	107.33	4	905	880.716	2220.5	1700.05	4	971	899.895	2194	1386.83	4	549.5	588.976	2540.5	1450.66
ndhF_1620	-	tggctcctaagagtactgttattatacctatcaaagatattatatacatt	111745	50	28	yes	4	348	664.151	194	204.263	4	346.5	749.589	354	345.642	4	354	725.908	805	717.019	4	1033.5	1005.77	2228	1705.79	4	1293	1198.32	2375	1501.24	4	980.5	1050.94	2801	1599.41
ndhF_1650	-	tcaaagatattatatacattatagaagggataacgataaaaagaggaaga	111775	50	26	yes	4	0	0	0	0	4	0	0	0	0	4	0	0	0	0	4	0	0	180.5	138.194	4	0	0	142.5	90.0741	4	0	0	146	83.368
ndhF_1680	-	taacgataaaaagaggaagaagacgagctacaagaaaaatacccgccgct	111805	50	42	yes	4	3315	6326.61	7528	7926.24	4	3206.5	6936.67	8396.5	8198.25	4	2980	6110.75	8392.5	7475.26	4	16432.5	15991.6	18195	13930.4	4	17068	15818.1	21855	13814.5	4	18476	19803.3	17171	9804.88
ndhF_1710	-	caagaaaaatacccgccgctaccatagtagcagcatgtataagagccgaa	111835	50	46	yes	4	185	353.069	0	0	4	196.5	425.092	0	0	4	173.5	355.777	282	251.179	4	885	861.253	2760	2113.1	4	1145.5	1061.62	3348.5	2116.58	4	694.5	744.392	3822	2182.42
ndhF_1740	-	cagcatgtataagagccgaaatgggagtagggccctccatggcatcaggt	111865	50	54	yes	4	295.5	563.956	209.5	220.583	4	260.5	563.544	209.5	204.554	4	237.5	487.014	626.5	558.028	3	893	869.038	2134	1633.83	4	870.5	806.755	2444	1544.85	4	713	764.221	2948.5	1683.63
ndhF_1770	-	ggccctccatggcatcaggtaaccatacatgaagaggaaattgtgcggat	111895	50	50	yes	4	127	242.377	0	0	4	127	274.741	0	0	4	131	268.627	109	97.0871	4	428.5	417.002	1338	1024.39	4	546	506.017	1738	1098.59	4	504	540.207	2277	1300.2
ndhF_1800	-	gaagaggaaattgtgcggatttagcaataggacctacaaataatagaaat	111925	50	34	yes	4	201	383.604	0	0	4	173.5	375.335	0	0	4	168	344.499	196.5	175.024	4	658.5	640.83	1460	1117.8	4	725.5	672.373	1550	979.754	4	530	568.075	1809.5	1033.25
ndhF_1830	-	gacctacaaataatagaaatgcacacaaagtaaggaataagagatttact	111955	50	30	yes	4	312	595.446	250	263.225	4	285	616.545	166.5	162.569	4	273.5	560.836	555.5	494.788	4	327	318.226	921.5	705.516	4	431	399.438	1019	644.109	4	289	309.761	1348	769.727
ndhF_1860	-	taaggaataagagatttactctattatttaaaattaaattattgaatatt	111985	50	14	yes	4	143.5	273.867	0	0	4	101	218.495	0	0	4	105.5	216.337	0	0	4	0	0	102.5	78.4757	4	0	0	0	0	4	0	0	0	0
ndhF_1890	-	aaattaaattattgaatatttcgaacaaatcctgaaattcaaaactgcca	112015	50	24	yes	4	213	406.506	0	0	4	220.5	477.011	0	0	4	182.5	374.232	374	333.124	4	705.5	686.569	1858	1422.52	4	839.5	778.025	2368.5	1497.13	4	511	547.71	2277	1300.2
ndhF_1920	-	cctgaaattcaaaactgccagttatccaataaagacctaaaattcctaat	112045	50	32	yes	4	656	1251.96	1539	1620.42	4	624.5	1350.99	1389.5	1356.69	4	615.5	1262.14	1893	1686.11	4	2367	2303.49	4867	3726.26	4	2625	2432.77	5986.5	3784.06	4	1639	1756.74	6116	3492.32
ndhF_1950	-	aaagacctaaaattcctaataataaaccaaaatcccctacacgattagtt	112075	50	30	yes	4	1077.5	2056.39	2897	3050.26	4	988	2137.36	2615	2553.26	4	950	1948.06	3176.5	2829.33	4	5115	4977.75	9462	7244.26	4	4875.5	4518.47	11669	7375.97	4	2885	3092.26	12090	6903.56
ndhF_1980	-	aatcccctacacgattagttacaaaagctttttgacaagcattcgctgca	112105	50	40	yes	4	634	1209.98	1372	1444.58	4	662	1432.12	1475.5	1440.66	4	628.5	1288.79	2129	1896.32	4	2010.5	1956.55	4713.5	3608.73	4	2295	2126.94	5946	3758.46	3	1905	2041.85	8245	4708.01
ndhF_2010	-	tttgacaagcattcgctgcaataggtcgtgtgaaccaaaaacctattaat	112135	50	38	yes	4	151	288.18	0	0	4	168.5	364.519	0	0	4	148	303.487	375.5	334.461	4	1511.5	1470.94	3983.5	3049.83	4	2028.5	1879.96	5395	3410.18	4	839.5	899.809	5210	2974.98
ndhF_2040	-	tgaaccaaaaacctattaataaatacgaacacattccaactaattcccaa	112165	50	30	yes	4	536.5	1023.9	1299.5	1368.25	4	550.5	1190.91	1151	1123.82	4	476	976.079	1570.5	1398.86	4	3361	3270.81	4746.5	3634	4	3222.5	2986.52	5165	3264.79	4	2221	2380.55	5636	3218.23
ndhF_2070	-	acattccaactaattcccaaaaaaaataaacttggatcaaattagaacta	112195	50	26	yes	4	379	723.314	717	754.93	4	388.5	840.448	702	685.425	4	369.5	757.692	1174	1045.69	4	569.5	554.219	1586	1214.27	4	539.5	499.993	1857	1173.81	4	420.5	450.708	1850.5	1056.66
ndhF_2100	-	cttggatcaaattagaactagtaactaatcctaacattgaagtattaaaa	112225	50	26	yes	4	208.5	397.918	0	0	4	197	426.173	0	0	4	173	354.752	397	353.611	4	480.5	467.607	2077	1590.19	4	585	542.161	1923	1215.53	4	414.5	444.277	2274	1298.49
ndhF_2130	-	ctaacattgaagtattaaaaaaacccatataagcaaaaaatctcaggtat	112255	50	26	yes	4	402	767.209	730	768.618	4	424	917.246	739.5	722.04	4	370.5	759.742	1235	1100.02	4	429	417.489	1336	1022.86	4	459.5	425.851	1389	877.986	4	361	386.934	1567	894.779
ndhF_2160	-	aagcaaaaaatctcaggtatccttgatcatgcgacatataattgtcacta	112285	50	34	yes	4	351	669.876	589.5	620.685	4	320.5	693.343	411	401.296	4	287	588.518	854	760.664	4	1457	1417.9	3962	3033.37	4	1515.5	1404.52	4412.5	2789.14	4	914.5	980.197	4771	2724.31
ndhF_2190	-	gcgacatataattgtcactataaatcagaaccaaaatcccaacagttgta	112315	50	34	yes	4	323.5	617.393	517	544.35	4	314	679.281	456	445.233	4	278	570.063	754.5	672.038	4	1520	1479.21	3822.5	2926.57	4	1792	1660.77	4331	2737.62	4	1162.5	1246.01	4916	2807.1
ndhF_2220	-	ccaaaatcccaacagttgtaattaatattaacataatagaagtaagtgga	112345	50	28	yes	4	246	469.486	222.5	234.271	4	264	571.116	187	182.585	4	264	541.355	700	623.495	4	0	0	433	331.512	4	135	125.114	398.5	251.892	4	125	133.98	588.5	336.042
ndhF_2250	-	acataatagaagtaagtggatcgataaagtaaccgaactcaaaagaaaat	112375	50	30	yes	4	223.5	426.545	313	329.558	4	215	465.113	0	0	4	188.5	386.536	326.5	290.816	4	475	462.254	1398.5	1070.71	4	663	614.449	1761	1113.13	4	497	532.704	2025.5	1156.59
ndhF_2280	-	aaccgaactcaaaagaaaattcattatttatggtccaagaccatacattt	112405	50	30	yes	4	142	271.004	0	0	4	131	283.394	0	0	4	102	209.16	0	0	4	286.5	278.812	687	525.978	4	224	207.597	642.5	406.124	4	241	258.313	692	395.142
ndhF_2310	-	tggtccaagaccatacattttgatgaatgcaacttagaaaaatttgttga	112435	50	32	yes	4	101	192.756	0	0	4	119.5	258.516	0	0	4	0	0	0	0	4	191	185.875	653.5	500.33	4	240	222.425	703	444.366	4	186	199.362	793	452.814
ndhF_2340	-	aacttagaaaaatttgttgaatagatagatagattgaaaagatcataact	112465	50	22	yes	4	156.5	298.677	0	0	4	170.5	368.845	0	0	4	159.5	327.069	184	163.89	4	0	0	424.5	325.004	4	127.5	118.163	404	255.368	4	0	0	488	278.655
ndhF_2370	-	agattgaaaagatcataactatacttaacaaaaaaatactaagaaaagtc	112495	50	22	yes	4	128	244.285	0	0	4	119	257.435	0	0	4	105.5	216.337	0	0	4	121	117.753	576	440.995	4	149.5	138.552	579.5	366.302	4	0	0	700.5	399.995
ndhF_2400	-	aaaaaatactaagaaaagtccacatgcggcgaaggttttttgttgctgtc	112525	50	38	yes	4	299.5	571.59	229.5	241.641	4	310	670.628	168	164.033	4	267	547.507	526.5	468.957	4	838	815.514	1794	1373.52	4	962.5	892.017	2095	1324.25	4	741	794.233	2695	1538.88
ndhF_2430	-	gaaggttttttgttgctgtcggaaaaaggagaagtccaactcctagtaaa	112555	50	40	yes	4	230	438.95	0	0	4	207.5	448.888	0	0	4	201	412.168	351.5	313.084	4	676.5	658.347	1628	1246.42	4	744.5	689.981	1878.5	1187.4	4	580.5	622.203	2166.5	1237.1
ndhF_2460	-	gaagtccaactcctagtaaaataggtactggaagtggaatgaaagggatg	112585	50	42	yes	4	0	0	0	0	4	0	0	0	0	4	0	0	0	0	4	0	0	157.5	120.585	4	0	0	106	67.0025	4	0	0	191	109.064
ndhF_2490	-	gaagtggaatgaaagggatgatccatgaatattgatatgtatgttccata	112615	50	34	yes	4	185.5	354.023	0	0	4	183.5	396.969	0	0	4	176	360.903	251	223.567	4	195	189.768	481.5	368.644	4	272	252.082	558	352.711	4	230.5	247.059	606	346.034
ndhF_2520	-	attgatatgtatgttccataaaataaaaaatcctttttattttattctta	112645	50	16	no	4	278	#N/A	0	#N/A	4	257	#N/A	0	#N/A	4	270	#N/A	210.5	#N/A	4	247	#N/A	650.5	#N/A	4	375	#N/A	601	#N/A	4	292	#N/A	888.5	#N/A
ndhF_2550	-	tcctttttattttattcttaattttattttttcttattcactggtttgta	112675	50	18	no	4	919.5	#N/A	1585.5	#N/A	4	827.5	#N/A	1239	#N/A	4	866.5	#N/A	1979	#N/A	4	284.5	#N/A	980.5	#N/A	4	425.5	#N/A	937.5	#N/A	4	255	#N/A	1207	#N/A
ndhF_2580	-	ttcttattcactggtttgtatatatatatttttttttcaaaggggacaat	112705	50	24	no	4	929	#N/A	1748	#N/A	4	808.5	#N/A	1280.5	#N/A	4	848	#N/A	1987.5	#N/A	4	420	#N/A	1164	#N/A	4	634	#N/A	1232.5	#N/A	4	276	#N/A	1490	#N/A
ndhF_2610	-	tttttttcaaaggggacaataaaaaagcacgcgatttcaaacctaaatag	112735	50	32	no	4	878	#N/A	1685.5	#N/A	4	788	#N/A	1305.5	#N/A	4	822.5	#N/A	2061	#N/A	4	1261.5	#N/A	2832.5	#N/A	4	1729	#N/A	3642.5	#N/A	4	757.5	#N/A	4779.5	#N/A
ndhF_2640	-	gcgatttcaaacctaaatagaaatgttttcgaattaatataatccttcat	112765	50	26	no	4	1274	#N/A	2613	#N/A	4	1178.5	#N/A	2321.5	#N/A	4	1209.5	#N/A	2886.5	#N/A	4	720	#N/A	2463.5	#N/A	4	1126	#N/A	2617.5	#N/A	4	459.5	#N/A	3401.5	#N/A
ndhF_2670	-	gaattaatataatccttcataaatctttgaaaagcaatatatattcaaat	112795	50	18	no	4	669	#N/A	981.5	#N/A	4	625.5	#N/A	926.5	#N/A	4	597.5	#N/A	1510	#N/A	4	232	#N/A	833	#N/A	4	308.5	#N/A	697	#N/A	4	136.5	#N/A	904	#N/A
ndhF_2700	-	aaagcaatatatattcaaataaaaaaattagaaatgattaaaaaatatta	112825	50	10	no	4	0	#N/A	0	#N/A	4	0	#N/A	0	#N/A	4	0	#N/A	0	#N/A	4	0	#N/A	0	#N/A	4	0	#N/A	0	#N/A	4	0	#N/A	0	#N/A
ndhF_2730	-	gaaatgattaaaaaatattactaagttactgtcaaaagattttatttgtc	112855	50	20	no	4	1008.5	#N/A	1890.5	#N/A	4	933	#N/A	1509.5	#N/A	4	930	#N/A	2150	#N/A	4	247	#N/A	895	#N/A	4	443	#N/A	937.5	#N/A	4	180	#N/A	1274.5	#N/A
ndhF_2751	-	taagttactgtcaaaagattttatttgtctttttttattactactaaata	112876	50	18	no	4	1056	#N/A	2024.5	#N/A	4	996.5	#N/A	1700	#N/A	4	940	#N/A	2161	#N/A	4	320.5	#N/A	1342	#N/A	4	602	#N/A	1326.5	#N/A	4	201.5	#N/A	1657.5	#N/A
rpl32_690	+	ttcttcacatcatatgtaaaaaaaacatatcattatagtaatctttctta	113186	50	20	no	4	972.5	#N/A	1079.5	#N/A	4	826.5	#N/A	823.5	#N/A	4	861	#N/A	1280.5	#N/A	4	415	#N/A	1904	#N/A	4	706.5	#N/A	1855	#N/A	4	252	#N/A	2252	#N/A
rpl32_660	+	atagcttatattataaaaaaattataatatttcttcacatcatatgtaaa	113216	50	14	no	4	327	#N/A	0	#N/A	4	290	#N/A	0	#N/A	4	300.5	#N/A	206.5	#N/A	4	100.5	#N/A	437.5	#N/A	4	164	#N/A	337.5	#N/A	4	110	#N/A	410.5	#N/A
rpl32_630	+	tgagagtactcatttaaataatctatactgatagcttatattataaaaaa	113246	50	20	no	4	1032.5	#N/A	1145	#N/A	4	835.5	#N/A	767	#N/A	4	900.5	#N/A	1283	#N/A	4	300	#N/A	892.5	#N/A	4	444	#N/A	794.5	#N/A	4	167.5	#N/A	932	#N/A
rpl32_600	+	aacttttttttttaacgtttgaaatccgtatgagagtactcatttaaata	113276	50	24	no	4	1342	#N/A	1913.5	#N/A	4	1123.5	#N/A	1451.5	#N/A	4	1215	#N/A	2036	#N/A	4	1128	#N/A	3474	#N/A	4	1538	#N/A	3634.5	#N/A	4	599.5	#N/A	4282	#N/A
rpl32_570	+	acaaaaaagacattcaaaagtttcaaacccaacttttttttttaacgttt	113306	50	24	no	4	1702.5	#N/A	2297	#N/A	4	1366	#N/A	1823	#N/A	4	1497.5	#N/A	2411	#N/A	3	2585	#N/A	4587	#N/A	4	3690.5	#N/A	6053.5	#N/A	4	1862	#N/A	6882.5	#N/A
rpl32_540	+	tttcaaattttattatatattattttcaaaacaaaaaagacattcaaaag	113336	50	14	no	4	1030	#N/A	1183.5	#N/A	4	781.5	#N/A	795	#N/A	4	903.5	#N/A	1439.5	#N/A	4	0	#N/A	235	#N/A	4	0	#N/A	175	#N/A	4	0	#N/A	230	#N/A
rpl32_510	+	attctttcgtactccgtacgagtttttttctttcaaattttattatatat	113366	50	24	no	4	5419.5	#N/A	8859.5	#N/A	4	4794	#N/A	7133.5	#N/A	4	4819.5	#N/A	7644	#N/A	4	5564.5	#N/A	10418.5	#N/A	4	8707.5	#N/A	9494	#N/A	4	3200.5	#N/A	13452.5	#N/A
rpl32_480	+	taattggatgtcaaagacatttattattttattctttcgtactccgtacg	113396	50	30	no	4	2924.5	#N/A	4651.5	#N/A	4	2706.5	#N/A	4079	#N/A	4	2688.5	#N/A	4700	#N/A	3	849	#N/A	2155	#N/A	3	1200	#N/A	2349	#N/A	4	463.5	#N/A	2571	#N/A
rpl32_450	+	attcaaaaatgaaaaaaaatttcagtggtataattggatgtcaaagacat	113426	50	24	no	4	2997	#N/A	4425	#N/A	4	2468	#N/A	3524.5	#N/A	4	2713.5	#N/A	4556	#N/A	4	525	#N/A	1520.5	#N/A	4	696.5	#N/A	1327	#N/A	4	375.5	#N/A	1893	#N/A
rpl32_420	+	gagatagaagtacgtttttttggaactgccattcaaaaatgaaaaaaaat	113456	50	28	yes	4	2403.5	4587.03	3663	3856.78	4	2157.5	4667.36	3077.5	3004.84	4	2324.5	4766.59	3874.5	3451.04	4	2684.5	2612.47	3553	2720.24	4	2919	2705.25	3997.5	2526.82	4	2223	2382.7	4165	2378.27
rpl32_390	+	ttccaaatttttttacgaatacgctttttcgagatagaagtacgtttttt	113486	50	28	yes	4	3169	6047.97	4785	5038.13	4	2751	5951.28	3966	3872.36	4	2955.5	6060.51	5161	4596.94	4	3212.5	3126.3	3899	2985.14	4	3687	3417.01	4228	2672.52	4	4642	4975.48	6198	3539.14
rpl32_360	+	gctttcaacgatgtccaatatcccttccttttccaaatttttttacgaat	113516	50	34	yes	4	6185	11803.9	10663	11227.1	4	5737	12410.9	9928	9693.59	4	5847	11989.8	10995.5	9793.77	4	18735	18232.3	14065.5	10768.8	4	19552	18120.2	17658.5	11161.9	4	16406.5	17585.1	19087.5	10899.2
rpl32_330	+	cctgtagaaagtgatttccctaatgaaaaagctttcaacgatgtccaata	113546	50	36	yes	4	2783	5311.3	4285	4511.68	4	2376	5140.04	3719	3631.19	4	2314	4745.06	4357	3880.81	4	4282.5	4167.59	6388.5	4891.14	4	5221.5	4839.14	7612	4811.54	4	3102.5	3325.38	7584.5	4330.86
rpl32_300	+	ttttgctgtacaaaaaaactttttgaattacctgtagaaagtgatttccc	113576	50	30	yes	3	3036	5794.14	4544	4784.38	4	2792	6039.98	4091.5	3994.9	4	2981	6112.8	5128.5	4567.99	4	4595	4471.7	6763.5	5178.25	4	5552	5145.43	7478	4726.84	4	3617	3876.84	8825	5039.2
rpl32_270	+	aattctaattattatagtgttttttatttattttgctgtacaaaaaaact	113606	50	16	yes	4	3467.5	6617.65	5304.5	5585.12	4	2794	6044.31	4134	4036.39	4	3066.5	6288.13	5185	4618.32	4	737	717.224	928.5	710.875	4	746.5	691.835	884.5	559.092	4	698.5	748.68	1151	657.237
rpl32_240	+	atttaaacaaattggtttttaagttaggctaattctaattattatagtgt	113636	50	20	no	4	5259.5	#N/A	8219	#N/A	4	4101.5	#N/A	6997.5	#N/A	4	4933.5	#N/A	8910	#N/A	4	673.5	#N/A	1468	#N/A	4	1006	#N/A	1238.5	#N/A	4	648.5	#N/A	2571.5	#N/A
rpl32_210	+	cttcttttgcttcctattttttttagatgtatttaaacaaattggttttt	113666	50	22	no	4	8995.5	#N/A	15410	#N/A	4	9088	#N/A	14646.5	#N/A	4	9460.5	#N/A	15894	#N/A	4	1547	#N/A	4195.5	#N/A	4	3081	#N/A	4084	#N/A	4	1204	#N/A	5420	#N/A
rpl32_180	+	atatattttatctatatattgtctttttttcttcttttgcttcctatttt	113696	50	18	no	4	11822.5	#N/A	17994.5	#N/A	4	11169.5	#N/A	17841.5	#N/A	4	11189.5	#N/A	18387	#N/A	4	4110.5	#N/A	6420.5	#N/A	4	7145	#N/A	7965	#N/A	4	3487.5	#N/A	9750.5	#N/A
rpl32_150	+	gaactaaaaaaatgcgaacctttattttttatatattttatctatatatt	113726	50	16	no	4	7935	#N/A	13647.5	#N/A	4	6460.5	#N/A	12369.5	#N/A	4	6473	#N/A	13243	#N/A	4	1132.5	#N/A	2876	#N/A	4	1984.5	#N/A	2709	#N/A	4	762	#N/A	3294.5	#N/A
rpl32_120	+	gtgatgggaacaatacgaatcccctttttggaactaaaaaaatgcgaacc	113756	50	40	no	4	5550.5	#N/A	11466.5	#N/A	4	5074.5	#N/A	10181	#N/A	4	5179.5	#N/A	11272	#N/A	4	4789	#N/A	9354	#N/A	4	7424	#N/A	9567	#N/A	4	3510.5	#N/A	11925	#N/A
rpl32_90	+	aagatctttttttattattgtctcaaggtagtgatgggaacaatacgaat	113786	50	30	no	4	3266.5	#N/A	6829.5	#N/A	4	3455.5	#N/A	6694.5	#N/A	4	3373.5	#N/A	7549.5	#N/A	4	1656	#N/A	3083.5	#N/A	4	3013.5	#N/A	3976	#N/A	4	1391.5	#N/A	5298	#N/A
rpl32_60	+	atcttttatttcctcattaagaggaaataaaagatctttttttattattg	113816	50	20	no	4	0	#N/A	0	#N/A	4	0	#N/A	0	#N/A	4	0	#N/A	0	#N/A	4	0	#N/A	0	#N/A	3	0	#N/A	0	#N/A	4	0	#N/A	0	#N/A
rpl32_30	+	ttttgctcacttaaagtaattaatttcaagatcttttatttcctcattaa	113846	50	22	no	4	263.5	#N/A	0	#N/A	4	255.5	#N/A	0	#N/A	4	252.5	#N/A	343	#N/A	4	219	#N/A	875	#N/A	4	245	#N/A	883	#N/A	4	161	#N/A	907	#N/A
rpl32_0	+	tatctttttatattgtacaaacataagattttttgctcacttaaagtaat	113876	50	20	no	4	0	#N/A	0	#N/A	4	0	#N/A	0	#N/A	4	0	#N/A	0	#N/A	4	0	#N/A	207.5	#N/A	4	0	#N/A	129	#N/A	4	0	#N/A	128.5	#N/A
trnL-UAG-2	+	ctagcactgcttcctaagagcagcgtgtctaccaatttcaccatagcggc	114295	50	52	no	4	29445	#N/A	56920	#N/A	4	27615	#N/A	58041	#N/A	4	30579.5	#N/A	61184.5	#N/A	4	16384.5	#N/A	38759	#N/A	4	14103.5	#N/A	48808.5	#N/A	4	12349.5	#N/A	51517.5	#N/A
trnL-UAG-1	+	tgccgctactcggactcgaaccgagatgctctagcactgcttcctaagag	114325	50	56	no	4	18908.5	#N/A	43036	#N/A	4	17009.5	#N/A	44016	#N/A	4	18321	#N/A	45998.5	#N/A	4	10792.5	#N/A	36184.5	#N/A	4	11707.5	#N/A	42401.5	#N/A	4	9170.5	#N/A	49801	#N/A
ccsA_1351	+	gggtattattttgattataaaacttataatatctcttttagaagatctta	114375	50	20	no	4	158	#N/A	0	#N/A	4	140	#N/A	0	#N/A	4	144	#N/A	0	#N/A	4	0	#N/A	106.5	#N/A	4	0	#N/A	0	#N/A	4	0	#N/A	0	#N/A
ccsA_1350	+	cgggtattattttgattataaaacttataatatctcttttagaagatctt	114376	50	22	no	4	162.5	#N/A	0	#N/A	4	146.5	#N/A	0	#N/A	4	150.5	#N/A	0	#N/A	4	0	#N/A	114	#N/A	4	0	#N/A	0	#N/A	4	0	#N/A	0	#N/A
ccsA_1320	+	actaggttttacccgattttagaaaaaagtcgggtattattttgattata	114406	50	28	no	4	0	#N/A	0	#N/A	4	0	#N/A	0	#N/A	4	0	#N/A	0	#N/A	4	0	#N/A	255.5	#N/A	4	0	#N/A	202	#N/A	4	0	#N/A	186.5	#N/A
ccsA_1290	+	aaaaaatttgttaaaaattaataaattaatactaggttttacccgatttt	114436	50	16	no	4	188.5	#N/A	0	#N/A	4	157.5	#N/A	0	#N/A	4	163	#N/A	0	#N/A	4	160	#N/A	351.5	#N/A	4	169.5	#N/A	374.5	#N/A	4	0	#N/A	397.5	#N/A
ccsA_1260	+	taatatatgctctaaaattgaaaaaatcataaaaaatttgttaaaaatta	114466	50	12	yes	4	125.5	239.514	0	0	4	0	0	0	0	4	122.5	251.197	0	0	4	0	0	113.5	86.8975	4	0	0	0	0	4	0	0	0	0
ccsA_1230	+	aattgaaacgaccgaaaaagatatatgagttaatatatgctctaaaattg	114496	50	26	yes	4	235.5	449.447	0	0	4	188	406.703	0	0	4	209	428.573	251.5	224.013	4	267.5	260.322	446.5	341.848	4	246	227.986	403	254.736	4	228	244.379	517.5	295.5
ccsA_1200	+	taataaagttaaaaaataaattgtcagcacaattgaaacgaccgaaaaag	114526	50	26	yes	4	157	299.631	0	0	4	139.5	301.783	0	0	4	128	262.475	0	0	4	409.5	398.512	1038	794.71	4	364.5	337.808	1114.5	704.475	4	361	386.934	1300	742.318
ccsA_1170	+	aaaaaatcctatgatttcatctaaattaactaataaagttaaaaaataaa	114556	50	14	yes	4	0	0	0	0	4	0	0	0	0	4	0	0	0	0	4	137	133.324	266	203.654	4	102	94.5307	172	108.721	4	123.5	132.372	227.5	129.906
ccsA_1140	+	cgtaattatgattcctttatctgatgaatcaaaaaatcctatgatttcat	114586	50	26	yes	4	224	427.499	0	0	4	200	432.663	0	0	4	234	479.837	229	203.972	4	442	430.14	791.5	605.985	4	424	392.951	776	490.509	4	475	509.124	943.5	538.752
ccsA_1110	+	agttaataataatcctgttataccaaaaaacgtaattatgattcctttat	114616	50	22	yes	4	595	1135.55	784.5	826.001	4	489	1057.86	584.5	570.699	4	491	1006.84	991.5	883.136	4	754	733.768	1126	862.084	4	766.5	710.37	1347.5	851.754	3	766	821.029	1515	865.086
ccsA_1080	+	taatggaaaatgtcctgaataaatccaacgagttaataataatcctgtta	114646	50	28	yes	4	448	854.999	448	471.7	4	364.5	788.529	353	344.665	4	399	818.184	835.5	744.186	4	1202	1169.75	1774.5	1358.59	4	1350.5	1251.6	2403	1518.93	4	1345.5	1442.16	2728	1557.73
ccsA_1050	+	aagaaaaattaatgattcatataaattacttaatggaaaatgtcctgaat	114676	50	20	yes	4	218	416.049	0	0	4	185.5	401.295	0	0	4	203.5	417.294	171	152.311	4	440	428.193	573	438.698	4	454	420.754	661	417.818	4	504	540.207	773	441.394
ccsA_1020	+	aaccatatgaataattgaaaaagcccacgaaagaaaaattaatgattcat	114706	50	26	yes	4	418.5	798.699	244.5	257.434	4	364	787.447	348.5	340.272	4	400.5	821.26	781	695.642	4	309	300.709	851.5	651.922	4	392.5	363.758	963.5	609.028	4	312	334.414	1058	604.133
ccsA_990	+	cttattttgttgttttttattaaaataggaaaccatatgaataattgaaa	114736	50	18	yes	4	414.5	791.065	227	239.009	4	349	754.997	109.5	106.915	4	390	799.729	554.5	493.897	4	0	0	221.5	169.584	4	0	0	142	89.7581	4	0	0	184.5	105.352
ccsA_960	+	aataacacttggcgcagttattgtgtttaacttattttgttgttttttat	114766	50	26	yes	4	672.5	1283.45	706	743.348	4	592	1280.68	726	708.859	4	634	1300.07	1139	1014.52	4	682.5	664.186	1128.5	863.998	4	725	671.909	1269.5	802.45	4	528.5	566.467	1550.5	885.357
ccsA_930	+	aagacctgaagtagcaaaaccctgaataaaaataacacttggcgcagtta	114796	50	38	yes	4	361	688.961	227.5	239.535	4	279.5	604.647	185.5	181.12	4	335.5	687.972	612.5	545.558	4	1020.5	993.117	1938	1483.76	4	1074.5	995.816	2375.5	1501.55	4	910	975.374	2883.5	1646.52
ccsA_900	+	taatattgcagactgaggcattttgtttaaaagacctgaagtagcaaaac	114826	50	34	yes	4	0	0	0	0	4	0	0	0	0	4	0	0	0	0	4	371	361.045	985.5	754.515	4	373.5	346.149	1010.5	638.736	4	317.5	340.309	1045.5	596.995
ccsA_870	+	cattaaccactgggactggagagctggtactaatattgcagactgaggca	114856	50	48	yes	4	0	0	0	0	4	0	0	0	0	4	0	0	0	0	4	331.5	322.605	805.5	616.704	3	308	285.446	854	539.813	4	332.5	356.386	980	559.594
ccsA_840	+	atagcctaatatcatcatacttacgtgcatcattaaccactgggactgga	114886	50	40	yes	4	494	942.789	570.5	600.68	4	348	752.834	479	467.69	4	415	850.994	917	816.778	4	972	945.918	1726.5	1321.84	4	905	838.728	2019.5	1276.52	4	801.5	859.079	2286.5	1305.62
ccsA_810	+	tgataataatgatccgcataacagagcgccatagcctaatatcatcatac	114916	50	38	yes	4	646	1232.88	794.5	836.53	4	550	1189.82	936.5	914.388	4	577	1183.19	1237	1101.8	4	3718.5	3618.72	5003.5	3830.76	4	3764.5	3488.83	6830	4317.24	4	2297	2462.01	6419	3665.34
ccsA_780	+	tttgcgaaatgtaatcactagaagagctattgataataatgatccgcata	114946	50	32	yes	4	237.5	453.264	0	0	4	203.5	440.235	0	0	4	209	428.573	267	237.819	4	537.5	523.077	1072	820.741	4	511	473.58	1243.5	786.015	4	416	445.885	1185.5	676.937
ccsA_750	+	tatattctttttccaaaaagtaggtccgactttgcgaaatgtaatcacta	114976	50	32	yes	4	254	484.754	0	0	4	224	484.583	0	0	4	208	426.522	334	297.496	4	916	891.421	2034	1557.26	4	945	875.799	2412.5	1524.94	4	837	897.129	2591.5	1479.78
ccsA_720	+	aaataattcatttaataaaaaatttttttttatattctttttccaaaaag	115006	50	10	yes	4	297.5	567.773	0	0	4	243.5	526.768	0	0	4	233.5	478.812	103.5	92.1882	4	0	0	0	0	4	0	0	0	0	4	0	0	0	0
ccsA_690	+	ttcatttatgtagtaaagtacatcaaaagaaaataattcatttaataaaa	115036	50	16	yes	3	155	295.814	0	0	4	106	229.312	0	0	4	117	239.919	0	0	4	0	0	329.5	252.271	4	0	0	215	135.901	4	0	0	261	149.035
ccsA_660	+	aatgttttgttgtagtaaaatagaatttctttcatttatgtagtaaagta	115066	50	20	yes	4	708	1351.2	746.5	785.991	4	558.5	1208.21	580.5	566.794	4	663	1359.54	1154	1027.88	4	102.5	99.7496	247.5	189.49	4	109	101.018	194.5	122.943	4	102	109.328	272.5	155.601
ccsA_630	+	cctataataatttctagaaaaactaaaattaatgttttgttgtagtaaaa	115096	50	18	yes	4	254.5	485.708	0	0	4	191.5	414.275	0	0	4	188.5	386.536	0	0	4	0	0	0	0	4	0	0	0	0	4	0	0	0	0
ccsA_600	+	ccaaaaatctaattgttgaatcagttgatacctataataatttctagaaa	115126	50	24	yes	4	661.5	1262.46	646.5	680.701	4	550	1189.82	675.5	659.551	4	628	1287.77	1119.5	997.147	3	573	557.625	1075	823.038	4	608	563.477	1105.5	698.786	4	523.5	561.108	1215.5	694.067
ccsA_570	+	gataaatccaagactaataatacgaaaactccaaaaatctaattgttgaa	115156	50	26	yes	4	754.5	1439.95	998.5	1051.32	4	650.5	1407.24	1019	994.941	4	684	1402.6	1438	1280.84	4	869.5	846.169	1556	1191.3	4	936	867.458	1950.5	1232.91	4	872	934.644	2530.5	1444.95
ccsA_540	+	agctcctgaaagaatgccgacggttaaaaagataaatccaagactaataa	115186	50	36	yes	4	391.5	747.17	177.5	186.89	4	315	681.445	141.5	138.159	4	332	680.795	523	465.84	4	704.5	685.596	1481	1133.88	4	669	620.01	1548	978.49	4	520.5	557.892	1516.5	865.943
ccsA_510	+	atatgaaccccatgtctcattagcccagacagctcctgaaagaatgccga	115216	50	48	yes	4	634	1209.98	989	1041.32	4	538.5	1164.95	1062	1036.93	4	645.5	1323.65	1840.5	1639.35	4	2492.5	2425.62	4111.5	3147.83	4	2392.5	2217.3	4980	3147.85	4	2327.5	2494.71	6325	3611.66
ccsA_480	+	tgcccaagtttcttttgggtcccagttccaatatgaaccccatgtctcat	115246	50	46	yes	4	1608	3068.84	4136.5	4355.33	4	1356	2933.46	4356.5	4253.64	4	1625.5	3333.23	4958.5	4416.57	4	5843.5	5686.7	6765.5	5179.78	4	4616	4277.98	8036.5	5079.87	4	5559.5	5958.89	8482.5	4843.63
ccsA_450	+	ataaattgcgaatatagtccaagtaataaatgcccaagtttcttttgggt	115276	50	32	yes	4	337	643.158	0	0	4	333.5	721.466	216	210.9	4	353.5	724.883	568	505.922	4	818.5	796.537	1490	1140.77	4	988	915.65	2156	1362.81	4	765.5	820.493	2270.5	1296.49
ccsA_420	+	cctaacattcctatttgttttaatatgtaaataaattgcgaatatagtcc	115306	50	26	yes	4	762.5	1455.22	818.5	861.8	4	696	1505.67	971	948.074	4	819	1679.43	1446.5	1288.41	4	453.5	441.331	787	602.54	4	512	474.507	873	551.823	4	463.5	496.797	1118	638.394
ccsA_390	+	gatcaaagccacaattgcagaatttatacccctaacattcctatttgttt	115336	50	34	yes	4	1899	3624.2	3507	3692.53	4	1586	3431.02	3663.5	3577	4	1697	3479.85	3898	3471.98	4	6783	6600.99	8487	6497.79	4	7234	6704.26	10914	6898.73	4	4636	4969.05	10800.5	6167.24
ccsA_360	+	aaaatagcatatccaaattaaaataaaaccgatcaaagccacaattgcag	115366	50	30	yes	4	1121.5	2140.36	2110.5	2222.15	4	866	1873.43	1860.5	1816.57	4	974	1997.27	2278.5	2029.48	4	1875.5	1825.17	3179.5	2434.28	4	2006.5	1859.57	4036.5	2551.47	4	1384.5	1483.96	4044	2309.18
ccsA_330	+	atgtaaacctattcctaaaagattgacgccaaaatagcatatccaaatta	115396	50	30	yes	4	1576	3007.76	3009.5	3168.71	4	1292.5	2796.09	2782	2716.31	4	1370	2809.3	3078.5	2742.04	4	2909.5	2831.43	4696.5	3595.72	4	3375	3127.85	6075.5	3840.32	4	1902	2038.64	6300	3597.39
ycf1-ndhD_0	-	cttttaggaataggtttacatagttatggttcatttacatcgaattaaag	115425	50	28	no	4	0	#N/A	0	#N/A	4	0	#N/A	0	#N/A	4	0	#N/A	0	#N/A	4	0	#N/A	141	#N/A	4	0	#N/A	0	#N/A	4	0	#N/A	0	#N/A
ccsA_300	+	actttaattcgatgtaaatgaaccataactatgtaaacctattcctaaaa	115426	50	26	yes	4	1320	2519.19	2360	2484.85	4	951.5	2058.4	1867.5	1823.41	4	1083.5	2221.81	2296	2045.06	3	2351	2287.92	2820	2159.04	4	2340	2168.65	3473.5	2195.6	4	1678.5	1799.08	3483.5	1989.13
ycf1-ndhD_30	-	tcatttacatcgaattaaagtaacaaataagaaggaatcgaaatctaaat	115455	50	24	no	4	0	#N/A	0	#N/A	4	0	#N/A	0	#N/A	4	0	#N/A	0	#N/A	4	0	#N/A	159.5	#N/A	4	0	#N/A	0	#N/A	4	0	#N/A	0	#N/A
ccsA_270	+	tatttagatttcgattccttcttatttgttactttaattcgatgtaaatg	115456	50	24	no	4	1362.5	#N/A	2567.5	#N/A	4	1189.5	#N/A	2452	#N/A	4	1363	#N/A	2895	#N/A	4	572	#N/A	1300	#N/A	4	810	#N/A	1490	#N/A	4	529.5	#N/A	1812	#N/A
ycf1-ndhD_60	-	gaaggaatcgaaatctaaataaaaaaataaaaaaatagcatctatatcta	115485	50	20	no	4	0	#N/A	0	#N/A	4	0	#N/A	0	#N/A	4	0	#N/A	0	#N/A	4	0	#N/A	295	#N/A	4	0	#N/A	241.5	#N/A	4	0	#N/A	194	#N/A
ccsA_240	+	ttagatatagatgctatttttttatttttttatttagatttcgattcctt	115486	50	18	no	4	1407	#N/A	2598.5	#N/A	4	1122.5	#N/A	2093	#N/A	4	1274	#N/A	2440.5	#N/A	4	271.5	#N/A	623	#N/A	3	331	#N/A	568	#N/A	4	188	#N/A	656.5	#N/A
ycf1-ndhD_90	-	aaaaatagcatctatatctaacttcatataagttaagaaatctcatttag	115515	50	22	no	4	0	#N/A	0	#N/A	4	0	#N/A	0	#N/A	4	0	#N/A	0	#N/A	4	0	#N/A	140.5	#N/A	4	0	#N/A	0	#N/A	4	0	#N/A	0	#N/A
ccsA_210	+	actaaatgagatttcttaacttatatgaagttagatatagatgctatttt	115516	50	22	no	4	652.5	#N/A	996	#N/A	4	532	#N/A	679	#N/A	4	606.5	#N/A	1130.5	#N/A	4	277	#N/A	646	#N/A	4	417	#N/A	572.5	#N/A	4	178	#N/A	717.5	#N/A
ycf1-ndhD_120	-	agttaagaaatctcatttagttttagtagtaaatcataaagaaccttttg	115545	50	24	no	4	0	#N/A	0	#N/A	4	0	#N/A	0	#N/A	4	0	#N/A	0	#N/A	4	0	#N/A	154.5	#N/A	4	0	#N/A	0	#N/A	4	0	#N/A	0	#N/A
ccsA_180	+	tcaaaaggttctttatgatttactactaaaactaaatgagatttcttaac	115546	50	24	no	4	977	#N/A	1688.5	#N/A	4	777	#N/A	1441	#N/A	4	861	#N/A	1835.5	#N/A	4	221.5	#N/A	705	#N/A	4	315.5	#N/A	717.5	#N/A	4	135.5	#N/A	771.5	#N/A
ycf1-ndhD_150	-	aaatcataaagaaccttttgaatcaagtagtacaatgattcaaaaggttc	115575	50	28	no	4	0	#N/A	0	#N/A	4	0	#N/A	0	#N/A	4	0	#N/A	0	#N/A	4	0	#N/A	0	#N/A	4	0	#N/A	0	#N/A	4	0	#N/A	0	#N/A
ccsA_150	+	agaaccttttgaatcattgtactacttgattcaaaaggttctttatgatt	115576	50	28	no	4	201.5	#N/A	0	#N/A	4	178	#N/A	0	#N/A	4	156	#N/A	0	#N/A	4	117	#N/A	462.5	#N/A	4	171.5	#N/A	518.5	#N/A	4	0	#N/A	387.5	#N/A
ycf1-ndhD_180	-	tacaatgattcaaaaggttctcacaatacaaagaccaaagacttctgatt	115605	50	32	no	4	1092.5	#N/A	2174.5	#N/A	4	835.5	#N/A	2225.5	#N/A	4	945	#N/A	2797.5	#N/A	4	1050	#N/A	3708	#N/A	4	1288.5	#N/A	4419.5	#N/A	4	579	#N/A	4801	#N/A
ccsA_120	+	taatcagaagtctttggtctttgtattgtgagaaccttttgaatcattgt	115606	50	32	no	4	257	#N/A	0	#N/A	4	242.5	#N/A	0	#N/A	4	259	#N/A	206	#N/A	4	165.5	#N/A	392	#N/A	4	165	#N/A	379.5	#N/A	4	151.5	#N/A	444	#N/A
ycf1-ndhD_210	-	aagaccaaagacttctgattacaattcactttaatgcttttttttttcct	115635	50	28	no	4	3133	#N/A	6965	#N/A	4	2709	#N/A	7260.5	#N/A	4	2905	#N/A	7701.5	#N/A	4	4338	#N/A	9737.5	#N/A	4	5855	#N/A	11660	#N/A	4	2613.5	#N/A	12857	#N/A
ccsA_90	+	caggaaaaaaaaaagcattaaagtgaattgtaatcagaagtctttggtct	115636	50	30	no	4	0	#N/A	0	#N/A	4	0	#N/A	0	#N/A	4	0	#N/A	0	#N/A	4	130	#N/A	214.5	#N/A	4	116	#N/A	241	#N/A	4	0	#N/A	191.5	#N/A
ycf1-ndhD_240	-	ttaatgcttttttttttcctgaaaactatccataaaaataattagataaa	115665	50	18	yes	4	1737.5	3315.98	3564	3752.54	4	1350.5	2921.56	3519.5	3436.4	4	1539	3155.85	4168	3712.47	4	1553	1511.33	4564.5	3494.66	4	1971.5	1827.13	4829	3052.41	4	943	1010.74	6570	3751.56
ccsA_60	+	ttttatctaattatttttatggatagttttcaggaaaaaaaaaagcatta	115666	50	18	no	4	0	#N/A	0	#N/A	4	0	#N/A	0	#N/A	4	0	#N/A	0	#N/A	4	0	#N/A	0	#N/A	4	0	#N/A	0	#N/A	4	0	#N/A	0	#N/A
ycf1-ndhD_270	-	cataaaaataattagataaaatggattcgaccttgtcacttgctaatgag	115695	50	30	yes	4	899	1715.72	1815	1911.02	4	762.5	1649.53	1907.5	1862.46	4	813	1667.13	2396.5	2134.58	4	3473	3379.81	7018	5373.1	4	4020	3725.62	9045.5	5717.65	4	2411	2584.2	10506	5999.07
ccsA_30	+	tctcattagcaagtgacaaggtcgaatccattttatctaattatttttat	115696	50	28	no	4	0	#N/A	0	#N/A	4	0	#N/A	0	#N/A	4	0	#N/A	0	#N/A	4	1414.5	#N/A	856	#N/A	4	984.5	#N/A	1309	#N/A	4	1188	#N/A	988.5	#N/A
ycf1-ndhD_300	-	ccttgtcacttgctaatgagagcacaaaatcaggataaatcccaatacca	115725	50	40	yes	4	1211.5	2312.12	2434.5	2563.29	4	977.5	2114.64	2599	2537.64	4	1070	2194.13	3192	2843.14	4	3178.5	3093.21	7639	5848.54	4	3900.5	3614.87	8946	5654.76	4	2557	2740.69	10775	6152.68
ccsA_0	+	ttggtattgggatttatcctgattttgtgctctcattagcaagtgacaag	115726	50	38	no	4	0	#N/A	0	#N/A	4	0	#N/A	0	#N/A	4	0	#N/A	0	#N/A	4	165	#N/A	419.5	#N/A	4	102	#N/A	332.5	#N/A	4	110	#N/A	415.5	#N/A
ycf1-ndhD_330	-	caggataaatcccaataccaattatgggtaaaagaatagagattgaaaga	115755	50	32	yes	4	275	524.832	0	0	4	164	354.784	0	0	4	270	553.658	516	459.605	4	123	119.7	518.5	396.972	4	172.5	159.868	476	300.879	4	159.5	170.958	950	542.463
ycf1-ndhD_360	-	aaagaatagagattgaaagaaataactctcggggtccagaatcaaaaaaa	115785	50	32	yes	4	712	1358.84	1301.5	1370.35	4	526	1137.9	1260	1230.25	4	574	1177.04	1638	1458.98	4	2424.5	2359.44	5352.5	4097.96	4	2502.5	2319.25	6977	4410.16	4	1473.5	1579.35	8303.5	4741.41
ycf1-ndhD_390	-	ggggtccagaatcaaaaaaagaaaagtttttgatattaattaacttgtat	115815	50	26	yes	4	811.5	1548.73	1459	1536.18	4	619	1339.09	1359	1326.91	4	677	1388.25	1850.5	1648.25	4	295	287.084	949	726.57	4	397.5	368.392	1148	725.65	4	254.5	272.783	1495.5	853.951
ycf1-ndhD_420	-	tgatattaattaacttgtatccatagaacatttggcgtaacatagataat	115845	50	26	yes	4	1159.5	2212.88	2450.5	2580.14	4	1011.5	2188.19	2572.5	2511.76	4	1121.5	2299.73	3068.5	2733.13	4	1385	1347.84	5078.5	3888.18	4	1844	1708.97	5563.5	3516.68	4	993	1064.34	6346	3623.65
ycf1-ndhD_450	-	tttggcgtaacatagataataaatatataggagttaatatcattccaatt	115875	50	24	yes	4	1229.5	2346.48	2259	2378.5	4	994.5	2151.42	2511	2451.71	4	1115	2286.4	2966.5	2642.28	4	482.5	469.553	1193	913.38	4	549	508.798	1349.5	853.018	4	427	457.675	1496.5	854.522
ycf1-ndhD_480	-	gagttaatatcattccaattgccattacaaaaataatgaaaattttggaa	115905	50	24	yes	4	549.5	1048.71	637.5	671.225	4	462.5	1000.53	791.5	772.812	4	540.5	1108.34	1363	1214.03	4	612.5	596.065	1965.5	1504.82	4	808.5	749.295	2331	1473.42	4	619.5	664.004	3809.5	2175.28
ycf1-ndhD_510	-	aaataatgaaaattttggaaattaagaaatatttttggctggtaattatt	115935	50	18	yes	4	605.5	1155.58	604	635.952	4	388	839.367	454	443.281	4	379	777.172	788	701.877	4	139	135.27	399	305.481	4	133	123.261	353.5	223.447	4	0	0	402	229.548
ycf1-ndhD_540	-	atttttggctggtaattattccaaaaaaaacaatgaattctgcaataaaa	115965	50	24	yes	4	907	1730.99	1265.5	1332.45	4	711.5	1539.2	1293	1262.47	4	784.5	1608.69	1768	1574.77	4	452	439.871	1765	1351.31	4	535	495.823	1798.5	1136.83	4	305	326.911	2000.5	1142.31
ycf1-ndhD_570	-	caatgaattctgcaataaaaccactcatgcccggcaatgcaagggaagcc	115995	50	48	yes	4	323	616.439	257.5	271.122	4	317	685.771	715	698.118	4	352	721.807	1056	940.587	4	979.5	953.217	2459	1882.65	4	1065	987.012	3145.5	1988.27	4	815.5	874.085	4246.5	2424.81
ycf1-ndhD_600	-	ccggcaatgcaagggaagccatcgataaaatagtgaacattgtaaatatt	116025	50	38	yes	4	357	681.327	235	247.432	4	265	573.279	172	167.939	4	311	637.733	682.5	607.908	4	609	592.659	1488	1139.24	4	802.5	743.734	2059.5	1301.81	4	510.5	547.174	2241	1279.64
ycf1-ndhD_630	-	tagtgaacattgtaaatatttttggaatggagatagccattccacccatt	116055	50	34	yes	4	1001	1910.39	1648.5	1735.71	4	926.5	2004.31	1960.5	1914.21	4	951.5	1951.13	2237	1992.51	4	2741.5	2667.94	4481	3430.73	4	2659	2464.29	5990.5	3786.59	4	1640.5	1758.35	5210	2974.98
ycf1-ndhD_660	-	agatagccattccacccatttcatcaagataaacaagcctaattctatca	116085	50	36	yes	4	2759	5265.49	5291	5570.9	4	2131.5	4611.11	5311.5	5186.09	4	2464.5	5053.67	6655.5	5928.1	4	9666	9406.63	15049	11521.8	4	10419.5	9656.49	19051	12042.1	4	6383	6841.55	20160	11511.6
ycf1-ndhD_690	-	aaacaagcctaattctatcataactcgttcctgccaagaaaaaaagtgca	116115	50	36	yes	4	922.5	1760.57	1756.5	1849.42	4	810.5	1753.37	2148	2097.28	4	859	1761.45	2626	2339	4	4261	4146.66	8257	6321.69	4	4723.5	4377.6	11124	7031.47	4	2844	3048.31	12274.5	7008.91
ycf1-ndhD_720	-	ctgccaagaaaaaaagtgcagcgccaataaatccatgagaaattatttgt	116145	50	36	yes	4	802.5	1531.55	1328.5	1398.78	4	641.5	1387.77	1459.5	1425.04	4	670	1373.89	1886.5	1680.32	4	1802.5	1754.13	4313	3302.1	4	1974	1829.45	5381.5	3401.64	4	1286	1378.38	6824	3896.6
ycf1-ndhD_750	-	atccatgagaaattatttgtaaaatagctccattaagtccaggatccgtt	116175	50	34	yes	4	699.5	1334.98	1048.5	1103.97	4	607	1313.13	1267.5	1237.57	4	694	1423.11	1890	1683.44	4	2389.5	2325.38	6119	4684.81	4	2846	2637.59	7867	4972.72	4	1670.5	1790.51	8755.5	4999.51
ycf1-ndhD_780	-	cattaagtccaggatccgttatagaactaatacctataattataaaaccc	116205	50	32	yes	4	872	1664.19	1498	1577.25	4	697.5	1508.91	1627	1588.59	4	709.5	1454.89	2039	1816.15	4	2215	2155.56	5875.5	4498.38	4	2618.5	2426.75	6750.5	4266.99	4	1302.5	1396.07	7350.5	4197.24
ycf1-ndhD_810	-	tacctataattataaaacccatatgagatacagaagaataggctattctc	116235	50	30	yes	4	617	1177.53	812.5	855.482	4	574.5	1242.83	1114	1087.7	4	632	1295.97	1677.5	1494.16	4	820.5	798.484	2456	1880.35	4	1181.5	1094.98	3036	1919.05	4	627	672.043	3741	2136.16
ycf1-ndhD_840	-	cagaagaataggctattctcttttttaaattacgttgaccgagagatgtt	116265	50	34	yes	4	763.5	1457.12	1168	1229.79	4	653	1412.65	1315	1283.95	4	718	1472.32	1733	1543.6	4	803	781.453	2333	1786.18	4	1075.5	996.743	3116.5	1969.94	4	815	873.549	3509	2003.69
ycf1-ndhD_870	-	tacgttgaccgagagatgttaaagctgcataaattatttggattgtaccg	116295	50	38	yes	4	901	1719.54	1295	1363.51	4	742.5	1606.26	1676.5	1636.92	4	835	1712.24	2159.5	1923.48	4	1011.5	984.358	2095.5	1604.35	4	1182	1095.44	2717.5	1717.73	4	889	952.865	3252.5	1857.22
ycf1-ndhD_900	-	aaattatttggattgtaccgactaccaacaaccaaggagaaaacatagaa	116325	50	34	yes	4	344	656.517	124	130.56	4	242	523.523	0	0	4	255.5	523.925	563.5	501.913	4	1151	1120.12	2809	2150.62	4	1378	1277.09	3556.5	2248.06	4	991.5	1062.73	4968.5	2837.08
ycf1-ndhD_930	-	accaaggagaaaacatagaatgagcgtggggtaataattccatattgatt	116355	50	36	yes	4	426	813.012	162.5	171.096	4	311	672.791	0	0	4	330	676.694	529.5	471.629	4	779	758.097	2130	1630.76	4	738.5	684.421	2220	1403.26	4	413.5	443.205	2829	1615.4
ycf1-ndhD_960	-	gtaataattccatattgattcgaaccaacccataggctcccatttttaat	116385	50	34	yes	4	2241.5	4277.86	4683	4930.74	4	2028.5	4388.29	5433.5	5305.21	4	1922	3941.23	5549.5	4942.98	4	9660	9400.79	16432	12580.6	4	9483	8788.57	20230.5	12787.7	4	4888	5239.15	22766	12999.7
ycf1-ndhD_990	-	cataggctcccatttttaataagattccagcgagaagcatacaggtactg	116415	50	42	yes	4	441	841.639	388.5	409.052	4	386	835.04	632	617.078	4	415	850.994	1152.5	1026.54	4	980.5	954.19	2990.5	2289.58	4	1097	1016.67	3618	2286.94	4	893.5	957.688	5220	2980.69
ycf1-ndhD_1020	-	cgagaagcatacaggtactgtaatgtgcctcaccgtgggtgtcaggtaac	116445	50	52	yes	4	389	742.399	466	490.652	4	302.5	654.403	386	376.886	4	278	570.063	749	667.14	4	1890	1839.29	5375.5	4115.57	4	1774	1644.09	6471	4090.31	4	963	1032.18	6668.5	3807.81
ycf1-ndhD_1050	-	caccgtgggtgtcaggtaaccaagtatgtaaaggtataatcggtaatttg	116475	50	42	yes	4	596	1137.45	797	839.162	4	447	967.002	778.5	760.119	4	546.5	1120.65	1409.5	1255.45	4	586	570.276	1648	1261.74	4	772.5	715.931	1944.5	1229.12	4	641.5	687.585	3111.5	1776.71
ycf1-ndhD_1080	-	aaggtataatcggtaatttgacggcaaaagcaataagaaatccaatataa	116505	50	30	yes	4	541	1032.49	745	784.412	4	389	841.53	504	492.1	4	467	957.624	1106	985.122	4	796.5	775.128	1850.5	1416.77	4	846	784.049	2016	1274.31	4	565	605.589	2756	1573.71
ycf1-ndhD_1110	-	caataagaaatccaatataaaatagtatttcaagtgtaacaggataggat	116535	50	26	yes	4	573	1093.56	561	590.678	4	422.5	914.001	569	555.565	4	505	1035.55	1157	1030.55	4	222	216.043	665	509.135	4	282.5	261.813	654	413.393	4	228	244.379	997.5	569.586
ycf1-ndhD_1140	-	caagtgtaacaggataggatttattagctaagagttctaaatttaatgtt	116565	50	28	yes	4	609.5	1163.22	878	924.447	4	449	971.329	778	759.631	4	499	1023.24	1263	1124.96	4	666.5	648.616	2416	1849.73	4	851.5	789.146	2548.5	1610.9	4	404	433.023	2992	1708.47
ycf1-ndhD_1170	-	agagttctaaatttaatgttggttcgttcgaaccatataaacttatacct	116595	50	30	yes	4	390	744.307	276	290.601	4	287.5	621.953	317.5	310.004	4	325.5	667.466	823	733.052	4	797.5	776.101	2849.5	2181.62	3	841	779.415	3179	2009.44	4	636	681.69	3903.5	2228.95
ycf1-ndhD_1200	-	aaccatataaacttatacctaaaactcctattaataaaaaaatagaactt	116625	50	20	yes	4	868	1656.56	1526.5	1607.25	4	689	1490.53	1936.5	1890.78	4	785	1609.71	2525	2249.04	4	996	969.274	2268	1736.42	4	1038.5	962.452	3274	2069.49	4	1026	1099.71	3590.5	2050.23
ycf1-ndhD_1230	-	ttaataaaaaaatagaacttcctgccgtgtacaaaataaattttgtagcc	116655	50	28	yes	4	677	1292.04	1156	1217.15	4	594.5	1286.09	1617	1578.82	4	645	1322.63	2105.5	1875.38	4	2611.5	2541.43	8132.5	6226.38	4	3124.5	2895.7	9967	6300.13	4	1558	1669.93	11677.5	6668.02
ycf1-ndhD_1260	-	acaaaataaattttgtagccgaatacagacgtttctttccaccccacatg	116685	50	38	yes	4	2513	4796.01	6894.5	7259.23	3	2053	4441.29	6911	6747.83	4	2122.5	4352.37	7448.5	6634.43	4	10222.5	9948.2	17301	13245.9	4	10107	9366.88	19378	12248.8	4	5745	6157.72	20332	11609.9
ycf1-ndhD_1290	-	gtttctttccaccccacatggataaaagtagataaacgggaattaattct	116715	50	36	yes	4	881	1681.37	1428	1503.54	4	767	1659.26	1781	1738.95	4	872	1788.11	2539.5	2261.95	4	1421.5	1383.36	3412	2612.28	4	1657	1535.66	4153.5	2625.42	4	1761.5	1888.04	7551.5	4312.01
ycf1-ndhD_1320	-	gataaacgggaattaattctaattcccacatgatgaaaaaaagtagaaga	116745	50	30	yes	4	0	0	0	0	4	0	0	0	0	4	0	0	0	0	4	258	251.077	808	618.618	4	272.5	252.545	897	566.993	4	235	251.882	1209	690.356
ycf1-ndhD_1350	-	tgatgaaaaaaagtagaagatcccgagaagaaaataatcctatttgaccg	116775	50	34	yes	4	396	755.758	353.5	372.201	4	337.5	730.119	615.5	600.968	4	346	709.503	929.5	827.912	4	871	847.628	2117	1620.81	4	1006.5	932.795	2706.5	1710.78	4	711	762.078	2942.5	1680.21
ycf1-ndhD_1380	-	aaaataatcctatttgaccgctgtacattgctaacatcaggaaatgaaaa	116805	50	32	yes	4	837.5	1598.35	1466	1543.55	4	686.5	1485.12	1585	1547.58	4	772	1583.05	2234	1989.84	4	2939	2860.14	6351.5	4862.81	4	3289.5	3048.61	7394	4673.74	4	1802	1931.45	9103.5	5198.23
ycf1-ndhD_1410	-	ctaacatcaggaaatgaaaaaatcgggaatcccgagtaactggaaaagcc	116835	50	42	yes	4	182.5	348.298	0	0	4	156	337.477	0	0	4	147	301.436	185	164.781	4	722.5	703.113	2212.5	1693.93	4	780.5	723.345	2632	1663.69	4	465	498.405	3003.5	1715.04
ycf1-ndhD_1440	-	cccgagtaactggaaaagccgctaaagtggctaaagtagtaataaatccc	116865	50	44	yes	4	427	814.921	444	467.488	4	347	750.671	649	633.677	4	357	732.06	1033.5	920.546	4	696.5	677.811	1888.5	1445.87	4	825	764.586	2066.5	1306.23	4	538	576.649	2441.5	1394.13
ycf1-ndhD_1470	-	ctaaagtagtaataaatcccgtcagtaaaatagttcctatagaaagtcca	116895	50	32	yes	4	1452.5	2772.07	2985	3142.91	4	1100	2379.65	2657	2594.27	4	1351	2770.34	3822	3404.28	4	3952.5	3846.44	10080	7717.41	4	4911	4551.37	11555.5	7304.22	4	2876	3082.61	12621	7206.77
ycf1-ndhD_1500	-	tagttcctatagaaagtccatctattcccattctccagtaaaaatcaaaa	116925	50	32	yes	4	2311.5	4411.45	4887.5	5146.06	4	1874	4054.06	5193.5	5070.88	4	2084	4273.42	6057.5	5395.46	4	15055.5	14651.5	16859	12907.5	4	16675	15453.9	22640	14310.7	4	13771	14760.3	21277.5	12149.7
ycf1-ndhD_1530	-	ttctccagtaaaaatcaaaaaaatcgatccatttataatcttcggacagt	116955	50	30	yes	4	931.5	1777.75	1759	1852.05	4	728	1574.89	1791	1748.71	4	816	1673.28	2313.5	2060.65	4	1551	1509.38	2988	2287.66	4	1616.5	1498.13	3974	2511.96	4	1578.5	1691.9	4231.5	2416.25
ycf1-ndhD_1560	-	atttataatcttcggacagttgaattaatggatcgtccattttaaaatta	116985	50	26	yes	4	430	820.646	490.5	516.448	4	314.5	680.363	351	342.713	4	349	715.655	844	751.757	4	1307.5	1272.42	2006.5	1536.21	4	1177	1090.81	2219.5	1402.94	4	1004.5	1076.66	2587.5	1477.5
ycf1-ndhD_1590	-	gatcgtccattttaaaattataacaaaaagcgtaggtcgttagaagaagt	117015	50	32	yes	4	492	938.972	611.5	643.849	4	348.5	753.916	630	615.125	4	395.5	811.007	1123.5	1000.71	4	421	409.703	1274	975.395	4	427.5	396.195	1430	903.902	4	435	466.25	2296	1311.05
ycf1-ndhD_1620	-	cgtaggtcgttagaagaagttctaagatgcaaatgcatatagtataccat	117045	50	36	yes	4	687	1311.13	1144	1204.52	4	524.5	1134.66	1108.5	1082.33	4	564.5	1157.56	1715.5	1528.01	4	1059.5	1031.07	3229	2472.18	4	1152	1067.64	3843	2429.16	4	600.5	643.639	3816.5	2179.27
ycf1-ndhD_1650	-	aaatgcatatagtataccatttattgactttatttcccctatgcgggaga	117075	50	34	yes	4	783.5	1495.29	1441.5	1517.76	4	653.5	1413.73	1662.5	1623.25	4	651	1334.93	2152.5	1917.25	4	1288	1253.44	3780.5	2894.41	4	1277.5	1183.95	4526.5	2861.2	4	890	953.937	5320	3037.79
ycf1-ndhD_1680	-	tatttcccctatgcgggagaaataacattaatgaaccagcagatattgga	117105	50	38	yes	4	403.5	770.071	481.5	506.972	4	269.5	583.014	454.5	443.769	4	283	580.316	829	738.396	4	435	423.328	1101.5	843.326	4	487.5	451.801	1291.5	816.356	4	550.5	590.047	1822	1040.39
ycf1-ndhD_1710	-	atgaaccagcagatattggaaaaacaacaattattgttaaccaaggaaaa	117135	50	30	yes	4	522.5	997.181	732.5	771.25	4	421	910.756	990	966.625	4	462	947.371	1406	1252.33	4	460	447.657	1475	1129.28	4	674.5	625.107	1544.5	976.277	4	404	433.023	2151	1228.25
ycf1-ndhD_1740	-	ttattgttaaccaaggaaaatcattcatggtaaagacaagatacaccagg	117165	50	34	yes	4	392.5	749.078	504	530.662	4	310	670.628	591.5	577.534	4	322	660.289	939.5	836.819	4	504	490.476	1534	1174.46	4	621.5	575.988	1719	1086.58	4	477.5	511.803	2109	1204.27
ycf1-ndhD_1770	-	taaagacaagatacaccaggtccaaagaacgcgtactcaaaaaaaatata	117195	50	34	no	4	349	#N/A	393	#N/A	4	266	#N/A	402.5	#N/A	4	295.5	#N/A	883.5	#N/A	4	1923	#N/A	6969	#N/A	4	2631.5	#N/A	10200	#N/A	4	1089.5	#N/A	11006	#N/A
ycf1-ndhD_1800	-	gcgtactcaaaaaaaatatataaataaaaaatttttaacttttttgagta	117225	50	16	no	4	0	#N/A	0	#N/A	4	0	#N/A	0	#N/A	4	0	#N/A	0	#N/A	4	0	#N/A	0	#N/A	4	0	#N/A	0	#N/A	4	0	#N/A	0	#N/A
ycf1-ndhD_1830	-	atttttaacttttttgagtacgagtacttgtcaataaaaaaaataaaatg	117255	50	20	no	4	1704.5	#N/A	2898.5	#N/A	4	1253.5	#N/A	2525.5	#N/A	4	1669.5	#N/A	3684	#N/A	4	508.5	#N/A	1985	#N/A	4	657	#N/A	1946	#N/A	4	475	#N/A	4092	#N/A
ycf1-ndhD_1860	-	tcaataaaaaaaataaaatgtattccaaatttattcaaatgaggttttcg	117285	50	20	no	4	3449.5	#N/A	6313.5	#N/A	4	2610.5	#N/A	5451	#N/A	4	3056.5	#N/A	6513.5	#N/A	4	880	#N/A	3100	#N/A	4	1436	#N/A	2827	#N/A	4	565	#N/A	3898.5	#N/A
ycf1-ndhD_1890	-	ttattcaaatgaggttttcggtaacgtatcaataagctagacccatactt	117315	50	34	no	4	4795.5	#N/A	9818	#N/A	4	3970.5	#N/A	9394.5	#N/A	4	4566.5	#N/A	10766.5	#N/A	4	13016	#N/A	14570.5	#N/A	4	13668.5	#N/A	17836.5	#N/A	4	11674.5	#N/A	19987	#N/A
ycf1-ndhD_1920	-	aataagctagacccatacttcgagttgtttcatgccataaataaactcga	117345	50	36	yes	4	5752	10977.6	11176.5	11767.8	4	4745.5	10266	10524	10275.5	4	5359.5	10990.1	11891.5	10591.8	4	15677.5	15256.8	14822.5	11348.3	4	16716	15491.9	18954	11980.8	4	15869	17009	19483.5	11125.4
ycf1-ndhD_1950	-	catgccataaataaactcgaacgctcaaaaaatccgttggacaggcggat	117375	50	44	yes	4	1366.5	2607.94	2369.5	2494.85	4	1387	3000.52	2948	2878.4	4	1611	3303.5	3645.5	3247.07	4	1515.5	1474.83	2582	1976.82	4	1948.5	1805.81	4101.5	2592.55	4	2549	2732.12	4795	2738.01
ycf1-ndhD_1980	-	aatccgttggacaggcggattcacatctcttacaaccaacacagtcctcg	117405	50	50	yes	4	6197.5	11827.8	12071	12709.6	4	5061.5	10949.6	11432	11162.1	4	5384	11040.4	11916	10613.7	4	32664.5	31788	17988	13771.9	4	28446.5	26363.4	27474.5	17366.6	4	29664.5	31795.6	23067.5	13171.9
ycf1-ndhD_2010	-	tacaaccaacacagtcctcggttcttggagcagaagctatttgcttagct	117435	50	46	yes	4	2164.5	4130.9	3975	4185.28	4	1820.5	3938.32	4207.5	4108.16	4	2222.5	4557.43	5406	4815.16	4	5631	5479.9	6168	4722.32	4	5183	4803.46	8439.5	5334.6	4	6847	7338.88	9710	5544.55
ycf1-ndhD_2040	-	cagaagctatttgcttagctttacatccatcccaaggtatcatttctaat	117465	50	36	yes	4	4927	9403.08	9283.5	9774.61	4	4284	9267.65	9243.5	9025.25	4	4356	8932.36	9726.5	8663.46	4	48664.5	47358.7	18535.5	14191.1	4	42839	39702	30552.5	19312.2	4	50392	54012.1	22630.5	12922.3
ycf1-ndhD_2070	-	cccaaggtatcatttctaatacgtctgtagggcatgctcggacacattga	117495	50	46	yes	4	1459	2784.47	2944.5	3100.27	4	1361	2944.27	3209	3133.23	4	1487.5	3050.25	3636	3238.61	4	5682	5529.53	6738.5	5159.11	4	6060.5	5616.7	9162	5791.29	4	6700	7181.32	9339	5332.7
ycf1-ndhD_2100	-	ggcatgctcggacacattgagtacatcctatacaagtatcataaattttt	117525	50	36	yes	4	4617	8811.45	9101.5	9582.98	4	3767	8149.21	8462	8262.21	4	4190.5	8592.98	9393.5	8366.86	4	12105.5	11780.7	13239	10136	4	11230.5	10408.1	16731	10575.7	4	12559	13461.2	18183.5	10383
ycf1-ndhD_2130	-	tacaagtatcataaatttttactgaatgtgacataggatcgatagttttt	117555	50	26	yes	4	3986.5	7608.15	7224	7606.16	4	3226.5	6979.94	6754.5	6595.02	4	3647.5	7479.52	7668.5	6830.39	4	1665	1620.32	2595	1986.77	4	2500.5	2317.39	3377	2134.6	4	2157.5	2312.49	4211.5	2404.83
ycf1-ndhD_2160	-	acataggatcgatagttttttgaatgtcataaattttcaatctagtaaac	117585	50	26	no	4	6645.5	#N/A	12013.5	#N/A	4	5480	#N/A	12283.5	#N/A	4	5914	#N/A	12727	#N/A	4	1320.5	#N/A	3946	#N/A	4	1870.5	#N/A	3848	#N/A	4	915.5	#N/A	5183	#N/A
ycf1-ndhD_2190	-	aaattttcaatctagtaaacttctaactgaatggtatattaaaatactag	117615	50	22	no	4	3647	#N/A	6985.5	#N/A	4	3009	#N/A	6663.5	#N/A	4	3424.5	#N/A	7835.5	#N/A	4	1124.5	#N/A	3905	#N/A	4	1745	#N/A	3991	#N/A	4	759	#N/A	6552.5	#N/A
ycf1-ndhD_2220	-	atggtatattaaaatactagatgaagcaatgatttcctttaatagaattt	117645	50	22	no	4	4167.5	#N/A	8534.5	#N/A	4	3359.5	#N/A	8158	#N/A	4	3747.5	#N/A	8714	#N/A	4	1099.5	#N/A	3789.5	#N/A	4	1844.5	#N/A	4288	#N/A	4	756	#N/A	5840	#N/A
ycf1-ndhD_2250	-	gatttcctttaatagaatttttgtaatgaattttggctcaattcataaaa	117675	50	22	no	4	4684.5	#N/A	9558.5	#N/A	4	3741	#N/A	8562	#N/A	4	4768	#N/A	10752	#N/A	4	863.5	#N/A	2704.5	#N/A	4	1141.5	#N/A	2489.5	#N/A	4	601.5	#N/A	3383.5	#N/A
ycf1-ndhD_2280	-	ttttggctcaattcataaaaaatggggctaaaatactttgatttcttaga	117705	50	28	no	4	5613	#N/A	11736	#N/A	4	4363	#N/A	10620	#N/A	4	4967.5	#N/A	11596	#N/A	4	946	#N/A	3347.5	#N/A	4	1486.5	#N/A	3229.5	#N/A	4	676.5	#N/A	4322.5	#N/A
ycf1-ndhD_2310	-	aaatactttgatttcttagatttttacaaatagaatctcgtaggtcataa	117735	50	24	no	4	2849	#N/A	6617	#N/A	4	2483.5	#N/A	6215.5	#N/A	4	2596.5	#N/A	6663.5	#N/A	4	1474	#N/A	4435	#N/A	4	2480	#N/A	4757	#N/A	4	1008.5	#N/A	6088	#N/A
ycf1-ndhD_2340	-	tagaatctcgtaggtcataacttatcatatatgcaaatttcaatctataa	117765	50	26	no	4	3585.5	#N/A	8406.5	#N/A	4	3065	#N/A	7640	#N/A	4	3275	#N/A	8484.5	#N/A	4	3990.5	#N/A	9457	#N/A	4	6161	#N/A	9826.5	#N/A	4	2808.5	#N/A	14022.5	#N/A
ycf1-ndhD_2370	-	atgcaaatttcaatctataatttttttagttatgttacttatttaataag	117795	50	16	no	4	2302	#N/A	4961	#N/A	4	1837.5	#N/A	4225.5	#N/A	4	2066	#N/A	5099	#N/A	4	167	#N/A	683.5	#N/A	4	274	#N/A	532	#N/A	4	121.5	#N/A	818	#N/A
ycf1-ndhD_2400	-	tatgttacttatttaataaggtcgattggtttatgcgaattgattttctg	117825	50	28	yes	4	2565.5	4896.2	6071.5	6392.69	4	2344	5070.81	5594.5	5462.41	4	2468	5060.85	6230.5	5549.55	4	2062	2006.67	4995.5	3824.64	4	3124.5	2895.7	5051	3192.73	4	1558.5	1670.46	7799.5	4453.62
ycf1-ndhD_2430	-	ttatgcgaattgattttctgttacgataaattgacgagactatagctaat	117855	50	30	yes	4	1697.5	3239.64	3855.5	4059.46	4	1410	3050.28	3414	3333.39	4	1607	3295.29	4529.5	4034.46	4	1185.5	1153.69	2776.5	2125.73	4	1547	1433.72	3164.5	2000.28	4	1043	1117.93	4367	2493.62
ycf1-ndhD_2460	-	ttgacgagactatagctaatccaatagctgcttcagcggctgcaattgct	117885	50	46	yes	4	665	1269.14	1247	1312.97	4	659	1425.63	1420.5	1386.96	4	638.5	1309.3	1716	1528.45	4	2615	2544.83	6301	4824.15	4	3688.5	3418.4	8067	5099.14	4	1687	1808.19	8261.5	4717.43
ycf1-ndhD_2490	-	cttcagcggctgcaattgctataacaaaaatgcagaaaatttcccctttt	117915	50	38	yes	4	1594.5	3043.07	3359.5	3537.22	4	1425	3082.73	3244.5	3167.89	4	1428	2928.24	3613.5	3218.57	4	2489	2422.21	5572	4266.01	4	2935.5	2720.54	6680.5	4222.74	4	1611	1726.73	7657	4372.25
ycf1-ndhD_2520	-	tgcagaaaatttccccttttagttgggaattatcaaaaaaatcagaaaat	117945	50	28	yes	4	601.5	1147.95	902.5	950.244	4	543.5	1175.76	833	813.332	4	539.5	1106.29	1177	1048.36	4	385.5	375.156	1649	1262.5	4	564	522.699	1685.5	1065.4	4	292.5	313.513	2072.5	1183.43
ycf1-ndhD_2550	-	tatcaaaaaaatcagaaaatgttacgaaattcatattaactgcattgagt	117975	50	24	yes	4	2180	4160.49	4888.5	5147.11	4	1942.5	4202.24	4804	4690.57	4	2161.5	4432.34	5454.5	4858.36	4	747	726.956	2316.5	1773.55	4	903	836.875	2513.5	1588.78	4	551	590.583	3299	1883.78
ycf1-ndhD_2580	-	tcatattaactgcattgagtataagttcaagacacataagagccctaacc	118005	50	36	yes	4	2878.5	5493.56	7243.5	7626.69	4	2538	5490.5	6808	6647.26	4	2491.5	5109.04	7239	6447.83	4	5171.5	5032.73	13912.5	10651.6	4	7005	6492.03	16926.5	10699.2	4	3443.5	3690.88	18186.5	10384.7
ycf1-ndhD_2610	-	gacacataagagccctaaccatatttcgacttgtgatcaatccataaaga	118035	50	38	yes	4	3057.5	5835.18	7485	7880.97	4	2708.5	5859.34	6670.5	6513	4	2995	6141.51	7673.5	6834.84	4	5856.5	5699.35	12773	9779.22	4	6894	6389.16	15108.5	9550.07	4	4668.5	5003.88	17122	9776.9
ycf1-ndhD_2640	-	ttgtgatcaatccataaagaccaatcaaaaataaataggcactcaaaaca	118065	50	30	yes	4	1374	2622.25	3044.5	3205.56	4	1213	2624.1	3074.5	3001.91	4	1226.5	2515.04	3505.5	3122.37	4	1542	1500.62	4798.5	3673.81	4	2252.5	2087.55	6736	4257.82	4	1040	1114.71	6722.5	3838.64
ycf1-ndhD_2670	-	ataaataggcactcaaaacaagtacatgttcgagtatcattcagcaactc	118095	50	36	yes	4	1397	2666.15	3203	3372.44	4	1373.5	2971.32	3236.5	3160.08	4	1401	2872.87	3662.5	3262.21	4	3257	3169.6	10063	7704.4	4	4572.5	4237.66	11373.5	7189.18	4	2091.5	2241.75	12060	6886.43
ycf1-ndhD_2700	-	cgagtatcattcagcaactccttatcaattttgattcatttcaatatgaa	118125	50	30	no	4	3295.5	#N/A	7218.5	#N/A	4	2958	#N/A	6745	#N/A	4	3088.5	#N/A	7433.5	#N/A	4	4566	#N/A	10298	#N/A	4	6029	#N/A	11928	#N/A	4	3284.5	#N/A	14782.5	#N/A
ycf1-ndhD_2730	-	ttgattcatttcaatatgaaaaataattcaccggattccatcaactagaa	118155	50	28	no	4	1210.5	#N/A	2663	#N/A	4	1162.5	#N/A	2730.5	#N/A	4	1175	#N/A	3020	#N/A	4	4187	#N/A	10525	#N/A	4	5504	#N/A	12280	#N/A	4	2394.5	#N/A	15469.5	#N/A
ycf1-ndhD_2760	-	ccggattccatcaactagaatataacaaaaaagtacgaataaaaaaaata	118185	50	26	no	4	1104.5	#N/A	2474	#N/A	4	934.5	#N/A	2136	#N/A	4	1062.5	#N/A	2809.5	#N/A	4	1648	#N/A	3578.5	#N/A	4	2308.5	#N/A	4130	#N/A	4	1283	#N/A	5711.5	#N/A
ycf1-ndhD_2790	-	aagtacgaataaaaaaaatatttaggtaaaaaaaattttcaaatatatat	118215	50	12	no	4	1103.5	#N/A	1900.5	#N/A	4	956.5	#N/A	1576.5	#N/A	4	1129	#N/A	2308	#N/A	4	0	#N/A	139.5	#N/A	4	0	#N/A	0	#N/A	4	0	#N/A	0	#N/A
ycf1-ndhD_2820	-	aaaaattttcaaatatatatcaaatacaaatatatatcaaatataaaaat	118245	50	8	no	4	342.5	#N/A	153	#N/A	4	288.5	#N/A	103	#N/A	4	341.5	#N/A	651	#N/A	4	0	#N/A	178	#N/A	4	0	#N/A	0	#N/A	4	0	#N/A	193.5	#N/A
ycf1-ndhD_2850	-	tatatatcaaatataaaaattgatccttaaaatatgaaatagtattcaat	118275	50	14	no	4	860	#N/A	1809.5	#N/A	4	722	#N/A	1434	#N/A	4	928.5	#N/A	2345.5	#N/A	4	0	#N/A	460	#N/A	4	127.5	#N/A	384.5	#N/A	4	0	#N/A	504.5	#N/A
ycf1-ndhD_2880	-	aatatgaaatagtattcaatcaaatttaattgaatgaacggaaaaaatca	118305	50	20	no	4	242	#N/A	0	#N/A	4	209.5	#N/A	0	#N/A	4	219.5	#N/A	400.5	#N/A	4	0	#N/A	500.5	#N/A	4	133	#N/A	440.5	#N/A	4	0	#N/A	614	#N/A
ycf1-ndhD_2910	-	tgaatgaacggaaaaaatcataacatacacaaagttttctttggtcttta	118335	50	28	no	4	1868	#N/A	4358	#N/A	4	1654.5	#N/A	4021.5	#N/A	4	1812.5	#N/A	4667.5	#N/A	4	1416.5	#N/A	5087	#N/A	4	2080.5	#N/A	5432.5	#N/A	4	888	#N/A	6124	#N/A
ycf1-ndhD_2940	-	aaagttttctttggtctttaataatttagaacattttttattgacgagcc	118365	50	26	no	4	2014	#N/A	5219.5	#N/A	4	1733.5	#N/A	4373	#N/A	4	1941.5	#N/A	5220.5	#N/A	4	560.5	#N/A	1991	#N/A	4	882	#N/A	2124	#N/A	4	430.5	#N/A	2543.5	#N/A
ycf1-ndhD_2970	-	acattttttattgacgagccacagaaattgcacctatcaaagcaactaaa	118395	50	34	yes	4	1851.5	3533.55	4872.5	5130.26	4	1672.5	3618.15	4272.5	4171.62	4	1853.5	3800.76	5025	4475.8	4	13423.5	13063.3	19617	15019.1	4	14444	13386.3	24862.5	15715.6	4	7696.5	8249.41	28808	16449.8
ycf1-ndhD_3000	-	cacctatcaaagcaactaaaagaattattgaaatgagttcaaatggcaga	118425	50	32	yes	4	864	1648.93	2025.5	2132.65	4	764.5	1653.86	1822.5	1779.47	4	833	1708.14	2251	2004.98	4	213	207.285	646	494.588	4	285.5	264.593	729	460.8	4	196.5	210.616	948.5	541.607
ycf1-ndhD_3030	-	aaatgagttcaaatggcagaaaaaaatctgttgataaatgaattcctatt	118455	50	26	yes	4	1381.5	2636.56	3095.5	3259.26	4	1248	2699.82	2834	2767.09	4	1376	2821.61	3385.5	3015.49	4	1327.5	1291.88	3462.5	2650.95	4	1788	1657.07	3467.5	2191.8	4	959.5	1028.43	4515	2578.13
ycf1-ndhD_3060	-	ttgataaatgaattcctatttgttgactattacttattaaatcttgctct	118485	50	24	yes	4	2333.5	4453.44	5302	5582.48	4	2137	4623.01	5117	4996.18	4	2140	4388.26	5695.5	5073.02	4	3912	3807.03	7246	5547.66	4	4851.5	4496.23	8788.5	5555.2	4	2643.5	2833.41	10076	5753.54
ycf1-ndhD_3090	-	tacttattaaatcttgctctagaatctggtttaattttgtagtccaaata	118515	50	26	yes	4	2417	4612.79	5619.5	5916.78	4	2168	4690.07	5484	5354.52	4	2432	4987.03	5996	5340.68	4	2479	2412.48	5674.5	4344.49	4	3207.5	2972.62	6492	4103.59	4	2144.5	2298.56	7918.5	4521.57
ycf1-ndhD_3120	-	ttaattttgtagtccaaataaccccgtaccatgacgtatcgagaatagta	118545	50	36	yes	4	1270.5	2424.72	3028	3188.19	4	1059	2290.95	2869.5	2801.75	4	1108.5	2273.08	3364.5	2996.78	4	4499	4378.28	12635	9673.56	4	5303.5	4915.13	14593.5	9224.54	4	2990.5	3205.33	16432	9382.9
ycf1-ndhD_3150	-	atgacgtatcgagaatagtagacattaataaaaaaagaatagttgtacaa	118575	50	26	yes	4	843	1608.85	1344.5	1415.63	4	737.5	1595.45	1413	1379.64	4	884	1812.72	2143	1908.79	4	322	313.36	1028.5	787.436	4	492	455.972	1087.5	687.408	4	618.5	662.932	2151	1228.25
ycf1-ndhD_3180	-	aaaaaagaatagttgtacaaaccaacgaagtaatcccattcccaatggtc	118605	50	36	yes	4	2018	3851.31	5041.5	5308.2	4	1992.5	4310.41	5462.5	5333.53	4	1961.5	4022.23	5535	4930.06	4	6433.5	6260.87	13471.5	10314	4	8204.5	7603.7	16064	10154	4	4406	4722.52	16548.5	9449.42
ycf1-ndhD_3210	-	taatcccattcccaatggtccacagattgaaatctgtggaatattctgaa	118635	50	38	yes	4	491.5	938.018	697.5	734.399	4	488.5	1056.78	895	873.868	4	524.5	1075.53	1341.5	1194.88	4	989	962.462	2832	2168.23	4	1374	1273.38	3555.5	2247.43	4	1302	1395.53	6547	3738.43
ycf1-ndhD_3240	-	aatctgtggaatattctgaatcattcatgaacatcacagcaaatatgatt	118665	50	30	yes	4	1422	2713.86	2951	3107.11	4	1327	2870.72	2948	2878.4	4	1446	2965.15	3478.5	3098.32	4	1673	1628.11	4042.5	3095	4	2441	2262.25	5162.5	3263.21	4	1421	1523.08	6206	3543.71
ycf1-ndhD_3270	-	acatcacagcaaatatgattaaaacatttatggcccccacataaataagg	118695	50	34	yes	4	1630.5	3111.78	3721.5	3918.37	4	1577	3411.55	4255.5	4155.02	4	1700.5	3487.02	4449.5	3963.2	4	3623.5	3526.27	6230	4769.79	4	3846.5	3564.83	7722.5	4881.39	4	3784	4055.84	9790	5590.23
ycf1-ndhD_3300	-	tggcccccacataaataaggagttgtgcagcagctacaaaatgggaattt	118725	50	44	yes	4	434	828.28	655	689.65	4	384	830.714	543.5	530.668	4	464.5	952.498	1194	1063.5	4	1336	1300.15	3113	2383.36	4	1686	1562.54	4163.5	2631.75	4	1182	1266.91	5802.5	3313.31
ycf1-ndhD_3330	-	cagctacaaaatgggaatttgatagaatatacaataaagatatacaaaca	118755	50	26	yes	4	1096.5	2092.65	1748	1840.47	4	898	1942.66	1576.5	1539.28	4	1088.5	2232.06	2363.5	2105.19	4	863	839.843	1724.5	1320.31	4	852.5	790.073	1881.5	1189.29	4	622.5	667.22	2786	1590.84
ycf1-ndhD_3360	-	acaataaagatatacaaacaagaacaaatcctaaggaaaaggctgaaaat	118785	50	28	yes	4	413.5	789.156	473	498.022	4	319.5	691.18	353	344.665	4	464.5	952.498	1123.5	1000.71	4	314	305.574	918.5	703.219	4	463.5	429.559	1215	768.001	4	319.5	342.453	1697	969.011
ycf1-ndhD_3390	-	ctaaggaaaaggctgaaaatattgggttgggaagtaataccactcccaga	118815	50	42	yes	4	333	635.524	215	226.374	4	294.5	637.097	218.5	213.341	4	318.5	653.112	656	584.304	4	608.5	592.172	1804.5	1381.55	4	577	534.747	2113	1335.63	4	413	442.67	2115	1207.69
ycf1-ndhD_3420	-	gaagtaataccactcccagaccccctactagaagaccgaatcccagaaaa	118845	50	48	yes	4	2481	4734.94	6006.5	6324.25	4	2312.5	5002.67	6628.5	6472	4	2303	4722.5	6997	6232.28	4	9293	9043.64	15960	12219.2	4	8975	8317.77	19782.5	12504.5	4	6057.5	6492.66	21418	12230
ycf1-ndhD_3450	-	gaagaccgaatcccagaaaaactaaaagaaaatcatgtattggtccaggc	118875	50	40	yes	4	1389	2650.88	2961.5	3118.17	4	1294.5	2800.41	3125.5	3051.7	4	1394	2858.52	3420	3046.22	4	1875	1824.69	4247.5	3251.96	4	2263.5	2097.75	5092.5	3218.97	4	1372	1470.56	6327	3612.81
ycf1-ndhD_3480	-	aatcatgtattggtccaggcaaatccattatattattaaaataagaaaaa	118905	50	24	yes	4	1651.5	3151.85	3738.5	3936.27	4	1533.5	3317.45	3657.5	3571.14	4	1656	3395.77	4094.5	3647	4	2492.5	2425.62	5682.5	4350.62	4	3236.5	2999.5	6734	4256.56	4	1848	1980.76	8016	4577.25
ycf1-ndhD_3510	-	tattattaaaataagaaaaaatcgaaatccttttcatgaccttattaatt	118935	50	18	no	4	1089	#N/A	2561	#N/A	3	1102	#N/A	2428	#N/A	4	1014	#N/A	2796	#N/A	4	3786.5	#N/A	9016.5	#N/A	4	5039.5	#N/A	9856.5	#N/A	4	2282	#N/A	11715	#N/A
ycf1-ndhD_3540	-	ttttcatgaccttattaatttaaccaggaaatttgttttttatatgtttc	118965	50	22	no	4	1806	#N/A	4275.5	#N/A	4	1589	#N/A	3781.5	#N/A	4	1729	#N/A	4396	#N/A	4	1406	#N/A	4404	#N/A	4	2202.5	#N/A	5482.5	#N/A	4	1125.5	#N/A	6739	#N/A
ycf1-ndhD_3570	-	atttgttttttatatgtttctaaatagagtgaaattagaatctaatggat	118995	50	20	no	4	779	#N/A	1754	#N/A	4	696	#N/A	1488	#N/A	4	786.5	#N/A	2246	#N/A	4	0	#N/A	286	#N/A	4	144	#N/A	258.5	#N/A	4	118	#N/A	524.5	#N/A
ycf1-ndhD_3600	-	gaaattagaatctaatggatatgaattgatgtagatacaattattagtat	119025	50	22	no	4	608	#N/A	1331	#N/A	4	488.5	#N/A	1001	#N/A	4	532.5	#N/A	1609	#N/A	4	272.5	#N/A	974	#N/A	4	401.5	#N/A	855	#N/A	4	189.5	#N/A	1300	#N/A
ycf1-ndhD_3630	-	gtagatacaattattagtattaggctgttttctctttttttttttctaaa	119055	50	22	no	4	1540	#N/A	3713.5	#N/A	4	1451.5	#N/A	3529	#N/A	4	1509	#N/A	4260.5	#N/A	4	1646	#N/A	4783	#N/A	4	2848.5	#N/A	5418	#N/A	4	1156	#N/A	6863.5	#N/A
ycf1-ndhD_3660	-	tctctttttttttttctaaagtgtattttcaacctatcaatttcaagaaa	119085	50	22	no	4	1445	#N/A	4230.5	#N/A	4	1308.5	#N/A	3512	#N/A	4	1517.5	#N/A	4604.5	#N/A	4	1012.5	#N/A	3886	#N/A	4	1650	#N/A	3693.5	#N/A	4	787	#N/A	5627.5	#N/A
ycf1-ndhD_3690	-	aacctatcaatttcaagaaagtaattacgaatatattatattaaaagaat	119115	50	18	no	4	588	#N/A	1307	#N/A	4	495	#N/A	1035	#N/A	4	623.5	#N/A	1868.5	#N/A	4	280.5	#N/A	907.5	#N/A	4	428	#N/A	1005	#N/A	4	261.5	#N/A	1839	#N/A
ycf1-ndhD_3720	-	atatattatattaaaagaatgtgccttaatacttaatattattattatta	119145	50	12	no	4	698.5	#N/A	1472.5	#N/A	4	650.5	#N/A	1535	#N/A	4	684.5	#N/A	1963.5	#N/A	4	595	#N/A	3383	#N/A	4	1077.5	#N/A	3780	#N/A	4	418	#N/A	4843	#N/A
ycf1-ndhD_3750	-	acttaatattattattattatataaatacaatacaagtttttaattaaat	119175	50	8	no	4	180.5	#N/A	0	#N/A	4	169.5	#N/A	0	#N/A	4	175	#N/A	425.5	#N/A	4	0	#N/A	213.5	#N/A	4	0	#N/A	117	#N/A	4	0	#N/A	205	#N/A
ycf1-ndhD_3780	-	atacaagtttttaattaaattctttatataaatataattcaacaacttgg	119205	50	16	no	4	116	#N/A	0	#N/A	4	115.5	#N/A	0	#N/A	4	103.5	#N/A	128	#N/A	4	0	#N/A	455	#N/A	4	132.5	#N/A	489.5	#N/A	4	0	#N/A	605	#N/A
ycf1-ndhD_3810	-	aatataattcaacaacttggaattctttttttaatcaaattaaagggttt	119235	50	20	no	4	212	#N/A	148	#N/A	4	218.5	#N/A	310.5	#N/A	4	190.5	#N/A	568	#N/A	4	275	#N/A	929.5	#N/A	4	272.5	#N/A	869.5	#N/A	4	172.5	#N/A	1069.5	#N/A
ycf1-ndhD_3840	-	ttaatcaaattaaagggtttaccccattttttgtttgaggtgaattccaa	119265	50	30	yes	4	233.5	445.63	160	168.464	4	238	514.869	235	229.451	4	210	430.623	563	501.468	4	1140	1109.41	3374.5	2583.57	4	1487.5	1378.57	3715	2348.25	4	1091.5	1169.91	3825.5	2184.41
ycf1-ndhD_3870	-	ttgtttgaggtgaattccaaattgttcgaatagtgtaatcgtcaattact	119295	50	32	yes	4	398.5	760.529	692	728.608	4	440	951.859	1065.5	1040.34	4	412.5	845.867	1414	1259.46	4	1439	1400.39	3718	2846.56	4	1898	1759.01	4719	2982.88	4	1393.5	1493.61	5965	3406.1
ycf1-ndhD_3900	-	tagtgtaatcgtcaattactgacattggtaaacgacccaaagctatttga	119325	50	36	yes	4	358	683.236	724.5	762.827	4	360	778.794	729	711.788	4	335	686.947	1066	949.494	4	2497	2430	6342.5	4855.92	4	3019	2797.92	8087.5	5112.1	4	1886.5	2022.02	9489	5418.35
ycf1-ndhD_3930	-	aacgacccaaagctatttgattataattcaattcgtgacgatcataagtg	119355	50	34	yes	4	327.5	625.027	720.5	758.616	4	290	627.362	644.5	629.283	4	257	527.001	1033	920.1	4	757	736.687	1821	1394.19	4	849.5	787.292	2030.5	1283.48	4	694	743.856	2518.5	1438.1
ycf1-ndhD_3960	-	attcgtgacgatcataagtggaaaattcatattcttcagtcattgacaaa	119385	50	32	yes	4	470	896.985	1305.5	1374.56	4	508	1098.96	1457	1422.6	4	478	980.181	1933	1721.74	4	2185	2126.37	5617	4300.47	4	2978.5	2760.39	6916	4371.6	4	1593	1707.44	7243	4135.85
ycf1-ndhD_3990	-	attcttcagtcattgacaaacaatttgttggacaatactcaacacaatta	119415	50	30	yes	4	348	664.151	642	675.963	4	290.5	628.443	535.5	522.856	4	293	600.822	985.5	877.792	4	1952.5	1900.11	4772	3653.52	4	2300.5	2132.04	5303.5	3352.34	4	1476	1582.03	6042.5	3450.35
ycf1-ndhD_4020	-	gacaatactcaacacaattaccacaaaatatacaaattccaaaatcaata	119445	50	26	yes	4	864	1648.93	2854.5	3005.51	4	861	1862.62	2686	2622.58	4	815.5	1672.25	3206	2855.61	4	2933.5	2854.79	6415	4911.43	4	3538	3278.92	8159.5	5157.61	4	2229.5	2389.67	9027.5	5154.83
ycf1-ndhD_4050	-	tacaaattccaaaatcaatactgtaattaagcaatcgtttttttcgaata	119475	50	24	yes	4	694.5	1325.44	1835.5	1932.6	4	667	1442.93	1778.5	1736.51	4	719.5	1475.4	2450	2182.23	3	968	942.026	2607	1995.96	4	1043.5	967.086	2445.5	1545.8	4	835	894.986	3084.5	1761.29
ycf1-ndhD_4080	-	gcaatcgtttttttcgaatattagtttccaatttccaatcaacaacaggc	119505	50	34	yes	4	932.5	1779.66	2931.5	3086.58	4	972.5	2103.83	3076.5	3003.86	4	977	2003.42	3598	3204.76	4	4554	4431.8	8005	6128.76	4	6061.5	5617.62	11645.5	7361.11	4	4160	4458.85	12595.5	7192.21
ycf1-ndhD_4110	-	atttccaatcaacaacaggcaaatctataggacatactcgaacacatact	119535	50	36	yes	4	757.5	1445.67	2409	2536.44	4	725.5	1569.49	2177.5	2126.09	4	737	1511.28	2752	2451.23	4	4204	4091.19	7199	5511.67	4	5689.5	5272.87	10681	6751.45	4	3458.5	3706.96	10739	6132.12
ycf1-ndhD_4140	-	gacatactcgaacacatacttcacaagcaatgcatttatcaaattcaaaa	119565	50	32	yes	4	680	1297.77	1636.5	1723.07	4	701.5	1517.57	1939.5	1893.71	4	696.5	1428.23	2453	2184.9	4	4477	4356.87	11861	9080.98	4	6050	5606.97	15123.5	9559.55	4	3084.5	3306.09	14966.5	8546.08
ycf1-ndhD_4170	-	tgcatttatcaaattcaaaatggattcgaccgcggaaacgttccgatgtt	119595	50	40	yes	4	158.5	302.494	0	0	4	174.5	377.499	0	0	4	165.5	339.372	423.5	377.214	4	1696.5	1650.98	4777	3657.35	4	2058	1907.3	6030.5	3811.87	4	1459	1563.81	7200	4111.3
ycf1-ndhD_4200	-	cgcggaaacgttccgatgttattaatttttcatagggatattgaatagtt	119625	50	34	yes	4	438.5	836.868	792.5	834.424	4	448	969.166	813.5	794.293	4	450.5	923.789	1248.5	1112.05	4	967	941.052	1701.5	1302.7	4	1161.5	1076.45	2148	1357.75	4	1127	1207.96	2471	1410.98
ycf1-ndhD_4230	-	catagggatattgaatagttacaggtaaacgatttgtgtgggataaggta	119655	50	36	yes	4	272	519.106	305	321.135	4	289.5	626.28	437.5	427.17	4	322	660.289	867.5	772.688	4	184.5	179.549	514.5	393.91	4	282	261.35	704	444.998	4	248.5	266.352	856.5	489.073
ycf1-ndhD_4260	-	gatttgtgtgggataaggtaatcatgaaaccttgaccaatataccttgca	119685	50	38	yes	4	376.5	718.543	659	693.862	4	323	698.751	588.5	574.605	4	342.5	702.326	1008	897.833	4	5143.5	5005.48	8270.5	6332.03	4	5391	4996.22	11003.5	6955.3	4	3176.5	3404.7	10503.5	5997.65
ycf1-ndhD_4290	-	cttgaccaatataccttgcagctcgtagggtttgttgaccataattcatg	119715	50	42	yes	4	513	979.05	967	1018.16	4	501	1083.82	1049	1024.23	4	537.5	1102.19	1645	1465.21	4	4512.5	4391.42	8604	6587.36	4	6023	5581.94	10244.5	6475.54	4	4968.5	5325.43	12046	6878.43
ycf1-ndhD_4320	-	tttgttgaccataattcatgaacccggttatcataggaagcatattgtaa	119745	50	34	yes	4	346	660.334	655.5	690.177	4	334.5	723.629	627	612.196	4	342.5	702.326	1031	918.319	4	1430	1391.63	3773.5	2889.05	4	2026	1877.64	5049	3191.47	4	1346.5	1443.23	5994	3422.66
ycf1-ndhD_4350	-	tcataggaagcatattgtaattatctctgaataattttatctttgtttct	119775	50	24	no	4	595.5	#N/A	1127	#N/A	4	632.5	#N/A	1238	#N/A	4	652.5	#N/A	1762	#N/A	4	670.5	#N/A	1772.5	#N/A	4	1013	#N/A	1906	#N/A	4	743	#N/A	2531.5	#N/A
ycf1-ndhD_4380	-	ataattttatctttgtttctgtctcttgtttaaaacaaataatgaatata	119805	50	18	no	4	556.5	#N/A	994.5	#N/A	4	652	#N/A	1389.5	#N/A	4	683	#N/A	1882.5	#N/A	4	723	#N/A	3075.5	#N/A	4	1147.5	#N/A	3083.5	#N/A	4	590.5	#N/A	4158.5	#N/A
ycf1-ndhD_4410	-	taaaacaaataatgaatatattagattcattttaaatttagagtgaaaag	119835	50	16	no	4	0	#N/A	0	#N/A	4	0	#N/A	0	#N/A	4	0	#N/A	0	#N/A	4	0	#N/A	0	#N/A	4	0	#N/A	0	#N/A	4	0	#N/A	0	#N/A
ycf1-ndhD_4440	-	tttaaatttagagtgaaaagagttggaaagaagtggttaataatagatta	119865	50	24	yes	4	141.5	270.05	0	0	4	131	283.394	0	0	4	118	241.969	157	139.841	4	118.5	115.32	344.5	263.755	4	118	109.359	356.5	225.343	4	0	0	405	231.261
ycf1-ndhD_4470	-	aagtggttaataatagattaccaagggaaataggtaaaagaaatttccat	119895	50	28	yes	4	108.5	207.07	0	0	4	120.5	260.68	0	0	4	132.5	271.703	166	147.857	4	222.5	216.53	669.5	512.58	4	310.5	287.763	669.5	423.19	4	251	269.032	990	565.304
ycf1-ndhD_4500	-	taggtaaaagaaatttccatccaagatttaatagttgatccattcttagc	119925	50	30	yes	4	562	1072.57	1204	1267.69	4	544.5	1177.93	1211.5	1182.9	4	532	1090.91	1603.5	1428.25	4	1746	1699.15	3451	2642.14	4	1823	1689.5	3869	2445.59	4	1029	1102.92	4449	2540.44
ycf1-ndhD_4530	-	atagttgatccattcttagcctaggtaaagtccatcttgttgcgatagaa	119955	50	38	yes	4	494	942.789	1189.5	1252.43	4	434.5	939.961	1019	994.941	4	478	980.181	1762.5	1569.87	4	3638	3540.38	7914.5	6059.47	4	4378	4057.41	9099.5	5751.79	4	2693.5	2887	11605.5	6626.9
ycf1-ndhD_4560	-	tccatcttgttgcgatagaaacgaacaaaaacaaataagttttagctaat	119985	50	30	yes	4	184	351.16	0	0	4	164	354.784	0	0	4	150	307.588	341.5	304.176	4	525	510.913	1872.5	1433.62	4	784	726.589	2215.5	1400.42	4	412	441.598	3001.5	1713.9
ycf1-ndhD_4590	-	acaaataagttttagctaatgtaataaagataccaattgttgttccaaaa	120015	50	24	yes	4	558	1064.93	1169.5	1231.37	4	487.5	1054.62	1269	1239.04	4	504.5	1034.52	1604.5	1429.14	4	757.5	737.174	1742	1333.7	4	864	800.731	1867.5	1180.45	4	512.5	549.317	2276.5	1299.91
ycf1-ndhD_4620	-	taccaattgttgttccaaaaatttgatccctttgaaatagctccagaata	120045	50	32	yes	4	641	1223.34	1836.5	1933.65	4	645	1395.34	2017.5	1969.87	4	640.5	1313.4	2528	2251.71	4	4597	4473.65	10528	8060.41	4	5251	4866.48	12343	7802	4	3226.5	3458.29	15263	8715.39
ycf1-ndhD_4650	-	tttgaaatagctccagaatagatatatacggaatagaaatattccaaccg	120075	50	32	yes	4	190.5	363.565	145	152.671	4	165.5	358.029	0	0	4	163	334.246	519.5	462.722	4	453.5	441.331	1300.5	995.684	4	499.5	462.922	1394	881.146	4	386.5	414.266	1620.5	925.328
ycf1-ndhD_4680	-	gaatagaaatattccaaccgcctaagtatagaactgttacaaataatgag	120105	50	32	yes	4	416	793.927	1094	1151.87	3	415	897.776	1178	1150.19	4	413	846.892	1686	1501.73	4	2087.5	2031.49	6520.5	4992.2	4	3001.5	2781.7	8433.5	5330.81	4	1536.5	1646.88	10789.5	6160.96
ycf1-ndhD_4710	-	gaactgttacaaataatgaggaaattaatagatttagataagaagcaacg	120135	50	28	yes	4	283.5	541.054	445	468.541	4	283	612.219	469.5	458.415	4	284	582.367	1024	912.084	4	119	115.807	390	298.59	4	146	135.309	349.5	220.919	4	113.5	121.654	550	314.058
ycf1-ndhD_4740	-	gatttagataagaagcaacgtaaaataaaccaaattttatacctgaatat	120165	50	24	yes	4	524	1000.04	1310.5	1379.83	4	494.5	1069.76	1381	1348.39	4	529	1084.76	1929.5	1718.62	4	693.5	674.891	1705.5	1305.76	4	797.5	739.1	1767.5	1117.24	4	537	575.578	2190.5	1250.81
ycf1-ndhD_4770	-	caaattttatacctgaatattcagtttgataacctgctattaattcttct	120195	50	26	yes	4	442	843.548	924.5	973.407	4	426.5	922.654	902.5	881.191	4	443	908.41	1388.5	1236.75	4	3557.5	3462.04	7660.5	5865	4	3943	3654.26	8101.5	5120.95	4	2400	2572.41	8850	5053.47
ycf1-ndhD_4800	-	aacctgctattaattcttcttccgcttctggtaaatcaaacggtaacctc	120225	50	40	yes	4	1598.5	3050.7	4222.5	4445.88	4	1585.5	3429.94	4477	4371.29	4	1868	3830.5	5738	5110.88	4	7639	7434.02	13276	10164.3	4	9504.5	8808.5	17332	10955.5	4	6287	6738.65	18343	10474.1
ycf1-ndhD_4830	-	gtaaatcaaacggtaacctctcgcattctgctagggaagaaattagaaaa	120255	50	38	yes	4	478	912.253	791.5	833.372	4	482	1042.72	1122.5	1096	4	567	1162.68	1769.5	1576.11	4	2752	2678.16	5118.5	3918.81	4	3158	2926.74	6390	4039.11	4	2689.5	2882.71	8830.5	5042.34
ycf1-ndhD_4860	-	ctagggaagaaattagaaaaatgataaaacctataggttgacgccacaaa	120285	50	34	yes	4	129	246.194	0	0	4	127	274.741	0	0	4	110.5	226.59	258.5	230.248	4	1573.5	1531.28	3138	2402.5	4	1794	1662.63	4139.5	2616.57	4	951	1019.32	4492	2564.99
ycf1-ndhD_4890	-	ctataggttgacgccacaaattccatccccaaaaaccatattttgattgt	120315	50	38	yes	4	942.5	1798.74	2577	2713.33	4	894	1934	2736.5	2671.89	4	952.5	1953.18	3435	3059.58	4	7719	7511.88	11301	8652.23	4	8280	7673.67	14532	9185.67	4	5015.5	5375.81	16110	9199.03
ycf1-ndhD_4920	-	aaaaaccatattttgattgtgcctcaactatatcaactgtacttaaactg	120345	50	30	yes	4	614.5	1172.76	1442	1518.28	4	575.5	1244.99	1434	1400.14	4	622.5	1276.49	2192.5	1952.88	4	6091.5	5928.05	12277	9399.47	4	6302	5840.51	13293.5	8402.81	4	4361	4674.29	15407	8797.61
ycf1-ndhD_4950	-	tatcaactgtacttaaactgttagatagtagagatattgataaaacacat	120375	50	26	yes	4	166.5	317.762	0	0	4	155	335.314	0	0	4	154.5	316.816	305.5	272.111	4	372.5	362.505	1218.5	932.904	4	401	371.635	1166.5	737.344	4	341	365.497	1477	843.388
ndhA-ex1-ex2	-	ttaaactgttagatagtagagatattgata	120376	30	23	yes	4	0	0	0	0	4	0	0	0	0	4	0	0	0	0	4	0	0	0	0	4	0	0	0	0	4	0	0	0	0
ndhA-in-ex2	-	ttaaactgttagataatcctagtcggcgag	120377	30	40	no	4	0	#N/A	0	#N/A	4	0	#N/A	0	#N/A	4	0	#N/A	0	#N/A	4	137.5	#N/A	659.5	#N/A	4	164.5	#N/A	656.5	#N/A	4	0	#N/A	759	#N/A
ndhA-intron_0	-	atcctagtcggcgagaacattactattttcaccgctatttcagaaccgta	120402	50	42	no	4	555.5	#N/A	1041.5	#N/A	4	486	#N/A	1204	#N/A	4	534.5	#N/A	1774.5	#N/A	4	1554.5	#N/A	4301	#N/A	4	1545.5	#N/A	5185	#N/A	4	818.5	#N/A	4686	#N/A
ndhA-intron_70	-	cggctcctcgggggccataaataaatctaaggaccagattataatttaga	120472	50	42	no	4	148	#N/A	0	#N/A	4	133.5	#N/A	0	#N/A	4	117	#N/A	169	#N/A	4	256.5	#N/A	844.5	#N/A	4	274	#N/A	820.5	#N/A	4	192.5	#N/A	896	#N/A
ndhA-intron_140	-	atggattaaatatatctggggtcccgaattataccaatggaattctgtct	120542	50	36	no	4	360	#N/A	409	#N/A	4	294.5	#N/A	436.5	#N/A	4	288.5	#N/A	832	#N/A	4	2251.5	#N/A	3860	#N/A	4	2532	#N/A	4775.5	#N/A	4	1815.5	#N/A	4983.5	#N/A
ndhA-intron_210	-	aaacgcgcttcggaattcatctcacccctttacaaatttgaatttctatt	120612	50	36	no	4	1042.5	#N/A	2385	#N/A	4	977.5	#N/A	2697.5	#N/A	4	1074	#N/A	3257	#N/A	4	10969.5	#N/A	12943.5	#N/A	4	10809	#N/A	16341.5	#N/A	4	7611.5	#N/A	16449.5	#N/A
ndhA-intron_280	-	ctttaataaaaaactcctaaaaaaaaaaagtatttaagcccatcgtggtt	120682	50	26	no	4	498.5	#N/A	808	#N/A	4	442	#N/A	1054.5	#N/A	4	500	#N/A	1468.5	#N/A	4	755	#N/A	2520	#N/A	3	886	#N/A	2413	#N/A	4	513	#N/A	2968	#N/A
ndhA-intron_350	-	agacatcctatttttttattattcatgacagaaattcgattttattttcg	120752	50	24	no	4	615	#N/A	1208	#N/A	4	522	#N/A	1320.5	#N/A	4	584	#N/A	1731	#N/A	4	513.5	#N/A	1782.5	#N/A	4	636.5	#N/A	1482	#N/A	4	337	#N/A	2141	#N/A
ndhA-intron_420	-	agccttgtttcgttcctattcttctttcttttttagaaaaaagttggtag	120822	50	32	no	4	1187.5	#N/A	2188	#N/A	4	1085	#N/A	2530	#N/A	4	1206.5	#N/A	3351.5	#N/A	4	1053.5	#N/A	3139.5	#N/A	4	1188.5	#N/A	3337	#N/A	4	691.5	#N/A	4150	#N/A
ndhA-intron_490	-	tatttcgtttctgatagtcattacatttgtcggtggataggagcatactc	120892	50	38	no	4	234.5	#N/A	0	#N/A	4	218.5	#N/A	110.5	#N/A	4	244.5	#N/A	609	#N/A	4	945.5	#N/A	1724.5	#N/A	4	1130	#N/A	2257.5	#N/A	4	734	#N/A	2323.5	#N/A
ndhA-intron_560	-	tactgtctgatcatttctactaatttaaagccccaattaaccttcttttt	120962	50	30	no	4	1140.5	#N/A	2089	#N/A	4	1050	#N/A	2345	#N/A	4	1141	#N/A	2884	#N/A	4	4449	#N/A	7103	#N/A	4	4265.5	#N/A	7962.5	#N/A	4	2606.5	#N/A	10414	#N/A
ndhA-intron_630	-	aatatccttttcaatttggttaatctctattacaaattctttgtgtattt	121032	50	22	no	4	734	#N/A	1355	#N/A	4	656	#N/A	1417	#N/A	4	743.5	#N/A	2010.5	#N/A	4	958.5	#N/A	2861	#N/A	4	1290.5	#N/A	2765.5	#N/A	4	727.5	#N/A	3524.5	#N/A
ndhA-intron_700	-	tcacttttacctaattgccgctcactttgtaatacatgtatgttaatcta	121102	50	32	no	4	706	#N/A	1596	#N/A	4	678.5	#N/A	1728	#N/A	4	695.5	#N/A	2195	#N/A	4	2568.5	#N/A	4301.5	#N/A	4	3002	#N/A	4971	#N/A	4	1909	#N/A	5380.5	#N/A
ndhA-intron_770	-	tcatccggttaccggttaatatatttaacccgcttcaagtcaggatgact	121172	50	42	no	4	143.5	#N/A	0	#N/A	4	152	#N/A	0	#N/A	4	135	#N/A	410	#N/A	4	752.5	#N/A	2334.5	#N/A	4	797.5	#N/A	2857	#N/A	4	634.5	#N/A	4001.5	#N/A
ndhA-intron_840	-	aagtgattcttacacttatgtttatttccgtttaacctttgtacatagga	121242	50	30	no	4	597.5	#N/A	1182.5	#N/A	4	565.5	#N/A	1452	#N/A	4	573.5	#N/A	1845.5	#N/A	4	1397	#N/A	3003.5	#N/A	4	1592.5	#N/A	3366	#N/A	4	1268.5	#N/A	4223.5	#N/A
ndhA-intron_910	-	ttactgcaaatttcagagcagtttttttttcactcatatataactatcaa	121312	50	26	no	4	589	#N/A	1223	#N/A	4	498	#N/A	1214.5	#N/A	4	486.5	#N/A	1519.5	#N/A	4	2514.5	#N/A	3886.5	#N/A	4	3336	#N/A	5064	#N/A	4	2258	#N/A	4784	#N/A
ndhA-intron_980	-	cgattaattcgaaagataaatatatattccgttttttaactgattcgtct	121382	50	26	no	4	389.5	#N/A	588	#N/A	4	319	#N/A	534.5	#N/A	4	305	#N/A	873.5	#N/A	4	508	#N/A	1848	#N/A	4	497	#N/A	1662	#N/A	4	280.5	#N/A	2078.5	#N/A
ndhA-intron_1030	-	agaagaaacggaatagtaaaaataaacgtttctgtttcaacgaatcgcac	121432	50	34	no	4	146.5	#N/A	0	#N/A	4	107	#N/A	0	#N/A	4	0	#N/A	0	#N/A	4	1523.5	#N/A	5971	#N/A	4	1861.5	#N/A	8079.5	#N/A	4	913	#N/A	8739	#N/A
ndhA-ex1-in	-	ttcaacgaatcgcacgtagagatattgata	121456	30	37	no	4	0	#N/A	0	#N/A	4	0	#N/A	0	#N/A	4	0	#N/A	0	#N/A	4	366.5	#N/A	1331	#N/A	4	442.5	#N/A	1415	#N/A	4	288.5	#N/A	2048.5	#N/A
ycf1-ndhD_4980	-	gagatattgataaaacacatagagttaatggtatttcataactaatcgat	121485	50	26	yes	4	399.5	762.438	551	580.149	4	388	839.367	577.5	563.865	4	419.5	860.221	1194	1063.5	4	737	717.224	1683.5	1288.92	4	812	752.538	1843	1164.96	4	692.5	742.249	2271	1296.77
ycf1-ndhD_5010	-	gtatttcataactaatcgattgggcagcagctcgcagaccacctaaaaaa	121515	50	42	yes	4	208.5	397.918	0	0	4	213.5	461.868	236.5	230.916	4	178	365.004	547.5	487.662	4	3335	3245.51	6435	4926.74	4	3557.5	3296.99	7728	4884.86	4	1976.5	2118.49	7503	4284.32
ycf1-ndhD_5040	-	ctcgcagaccacctaaaaaagaatatttattatttgatccatatcctgac	121545	50	34	yes	4	352.5	672.739	425	447.483	4	366.5	792.855	590	576.07	4	357	732.06	1026	913.865	4	2898.5	2820.72	3398.5	2601.95	4	2590.5	2400.8	4884	3087.17	4	2728	2923.98	4645	2652.36
ycf1-ndhD_5070	-	tatttgatccatatcctgacataagaagtccaataggagcaatacttgag	121575	50	36	yes	4	108.5	207.07	0	0	4	0	0	0	0	4	0	0	0	0	4	921.5	896.773	2692	2061.04	4	1021.5	946.697	3068.5	1939.6	4	972	1041.83	4555	2600.97
ycf1-ndhD_5100	-	caataggagcaatacttgagatggcaatccataaaaaaataccgatattg	121605	50	34	yes	4	219	417.957	0	0	4	211.5	457.541	124	121.072	4	198.5	407.042	510.5	454.706	4	1185	1153.2	3073.5	2353.12	4	1484.5	1375.79	3717	2349.51	4	1177.5	1262.09	4553	2599.83
ycf1-ndhD_5130	-	ataaaaaaataccgatattgagatccgctaaaacaaggtgattgctaaag	121635	50	32	yes	4	189.5	361.657	0	0	4	200.5	433.745	191	186.49	4	180	369.106	550	489.889	4	905	880.716	2570.5	1968.02	4	1096.5	1016.2	3471	2194.02	4	844.5	905.168	3862.5	2205.54
ycf1-ndhD_5160	-	aaacaaggtgattgctaaagggaattactgaataacttagtaaaatagag	121665	50	30	yes	4	147.5	281.501	0	0	4	174	376.417	0	0	4	182	373.207	351	312.638	4	215	209.231	669.5	512.58	4	299	277.105	712.5	450.371	4	279.5	299.579	928	529.901
ycf1-ndhD_5190	-	aataacttagtaaaatagagataactgctatagatggtccaatactaaat	121695	50	26	yes	4	402	767.209	579	609.63	4	341.5	738.773	492	480.383	4	378.5	776.147	1140	1015.41	4	2709	2636.31	5298.5	4056.62	4	2786	2581.99	6119.5	3868.13	4	1822.5	1953.43	6647.5	3795.82
ycf1-ndhD_5220	-	tagatggtccaatactaaataaaggagtatttcctctagatggacgaaga	121725	50	36	yes	4	0	0	0	0	4	0	0	0	0	4	0	0	0	0	4	754.5	734.254	1823.5	1396.1	4	878	813.705	2237	1414.01	4	683.5	732.602	2810.5	1604.83
ycf1-ndhD_5250	-	ttcctctagatggacgaagattttctttgaaaagtagttttgtcccatcg	121755	50	38	yes	4	330	629.798	254	267.437	4	352	761.487	511.5	499.423	4	325.5	667.466	911.5	811.879	4	1437.5	1398.93	2635.5	2017.78	4	1369	1268.75	3077	1944.97	4	1189	1274.42	3389	1935.17
ycf1-ndhD_5280	-	aaagtagttttgtcccatcggctagagcttgaagaattcccaacgggccg	121785	50	50	yes	4	169	322.533	0	0	4	145.5	314.763	0	0	4	170	348.6	453	403.49	4	1247.5	1214.03	2511	1922.46	3	1159	1074.13	3264	2063.17	4	1247.5	1337.12	4827	2756.28
ycf1-ndhD_5310	-	gaagaattcccaacgggccggcgtattcaggtccaatacgttgttgtatc	121815	50	50	yes	4	275	524.832	241.5	254.276	4	261.5	565.707	320	312.445	4	280.5	575.19	848.5	755.765	4	2829.5	2753.58	5278	4040.92	4	2940.5	2725.17	6553	4142.15	4	2336	2503.82	6720.5	3837.5
ycf1-ndhD_5340	-	gtccaatacgttgttgtatccctgcagatatttctctttctaaccacaca	121845	50	40	yes	4	835.5	1594.53	1750	1842.58	4	851	1840.98	1953.5	1907.38	4	828	1697.89	2500.5	2227.21	4	9253	9004.71	11294.5	8647.25	4	8050	7460.51	12923	8168.62	4	5817.5	6235.42	13565.5	7746.09
ycf1-ndhD_5370	-	tttctctttctaaccacacaattactagtacacctgttatgattcccaat	121875	50	34	yes	4	1157	2208.11	2761	2907.06	4	1180	2552.71	2881.5	2813.47	4	1251.5	2566.31	3713.5	3307.64	4	8528	8299.17	12013.5	9197.73	4	9315	8632.88	14929.5	9436.93	4	7104	7614.34	16920	9661.56
ycf1-ndhD_5400	-	cacctgttatgattcccaatacaagagaaaatatagggacaaatatccat	121905	50	34	yes	4	316.5	604.034	498.5	524.871	4	391.5	846.938	811.5	792.34	4	383	785.375	1249.5	1112.94	4	776.5	755.664	2027	1551.9	4	1017	942.527	2374.5	1500.92	4	816.5	875.157	3130	1787.27
ycf1-ndhD_5430	-	atatagggacaaatatccatatgagtccatagacctcttttaaagattcc	121935	50	34	yes	4	348	664.151	457	481.176	4	371	802.59	717.5	700.559	4	373.5	765.894	1109.5	988.239	4	5000	4865.83	7291	5582.11	4	4935.5	4574.08	8952.5	5658.87	4	4151	4449.2	8938.5	5104.01
ycf1-ndhD_5460	-	agacctcttttaaagattccaatttaacaaaagaatttatagtttggact	121965	50	26	yes	4	251	479.028	403	424.319	4	247.5	535.421	243.5	237.751	4	264.5	542.38	821.5	731.716	4	499.5	486.097	1250	957.021	4	569	527.333	1340	847.013	4	632.5	677.938	2182.5	1246.24
ycf1-ndhD_5490	-	aagaatttatagtttggactgctgttgcataaattatcattttaacgatc	121995	50	28	yes	4	165	314.899	0	0	4	179.5	388.315	0	0	4	156	319.892	310	276.119	4	968	942.026	1786	1367.39	4	1118	1036.13	2067.5	1306.87	4	979	1049.33	2433	1389.28
ycf1-ndhD_5520	-	aaattatcattttaacgatcaacttctcccataattatatctatgctacc	122025	50	28	yes	4	1123	2143.22	2867.5	3019.19	4	1327	2870.72	3738.5	3650.23	4	1248.5	2560.16	3952.5	3520.52	4	11036	10739.9	12144.5	9298.03	4	11223.5	10401.6	16840.5	10644.9	4	9097.5	9751.06	16579	9466.84
ycf1-ndhD_5550	-	ataattatatctatgctaccgagtatcgtcataatatcagccaatttcat	122055	50	30	yes	4	1101.5	2102.19	2951	3107.11	4	1032	2232.54	2993.5	2922.82	4	1070	2194.13	3235	2881.44	4	5596	5445.84	10647.5	8151.9	4	6894	6389.16	12340	7800.1	4	3455.5	3703.74	14124.5	8065.29
ycf1-ndhD_5580	-	ataatatcagccaatttcattcttttaactagttcaggaagaatttgcaa	122085	50	28	yes	4	103	196.573	0	0	4	0	0	0	0	4	0	0	0	0	4	625.5	608.716	1193.5	913.763	4	594.5	550.966	1161.5	734.183	4	435	466.25	1291.5	737.465
ycf1-ndhD_5610	-	agttcaggaagaatttgcaaattaataaaacccggtggtcgtattttcca	122115	50	36	yes	4	0	0	0	0	4	0	0	0	0	4	0	0	0	0	4	2458.5	2392.53	3493	2674.3	4	2282.5	2115.36	4244.5	2682.95	4	2050	2197.27	3863.5	2206.11
ycf1-ndhD_5640	-	cccggtggtcgtattttccatctccaaggaaaaccgctttgatctcctat	122145	50	48	yes	4	303	578.269	310	326.399	4	305	659.812	478.5	467.202	4	339.5	696.174	983	875.565	4	3754.5	3653.76	4980.5	3813.15	4	3532.5	3273.82	6184	3908.9	4	3407	3651.76	6702.5	3827.22
ycf1-ndhD_5670	-	aaaccgctttgatctcctatgagaaaaattcccaactccccttttggagc	122175	50	44	yes	4	1745	3330.3	4393.5	4625.92	4	1761.5	3810.68	5055.5	4936.14	4	1892	3879.71	5867	5225.78	4	6430	6257.46	8143	6234.41	4	5774.5	5351.64	10552.5	6670.23	4	4986	5344.19	10647	6079.59
ycf1-ndhD_5700	-	cccaactccccttttggagcttcaactcttacataaagttcttgttttga	122205	50	40	yes	4	1589	3032.57	3002	3160.81	4	1635	3537.02	3727	3639	4	1672	3428.58	4203	3743.64	4	2837	2760.87	4562.5	3493.12	4	3143	2912.84	6535	4130.77	3	3040	3258.39	7260	4145.56
ycf1-ndhD_5730	-	acataaagttcttgttttgataattcaaaagtaggagaaggttttttact	122235	50	26	yes	4	0	0	0	0	4	0	0	0	0	4	0	0	0	0	4	107.5	104.615	264	202.123	4	134	124.187	272.5	172.247	4	101	108.256	300.5	171.59
ycf1-ndhD_5760	-	gtaggagaaggttttttactaatgaatcgatattcaaaatcattccattc	122265	50	30	yes	4	0	0	0	0	4	0	0	0	0	4	0	0	0	0	4	584.5	568.816	913.5	699.391	4	565.5	524.089	1041	658.015	4	530.5	568.611	1044	596.139
ycf1-ndhD_5790	-	tattcaaaatcattccattctggattcctttttctatcaaagcccctgct	122295	50	36	yes	4	578	1103.1	850	894.966	4	586.5	1268.79	995	971.507	4	587.5	1204.72	1476	1314.68	4	4419.5	4300.91	5566	4261.42	4	3653	3385.5	6757	4271.09	4	3210.5	3441.14	7270	4151.27
ycf1-ndhD_5820	-	tttctatcaaagcccctgctttctaaattctcatagggaccccctggaag	122325	50	46	yes	4	557	1063.02	1167.5	1229.26	4	654	1414.81	1810	1767.26	4	613.5	1258.04	2126.5	1894.09	4	2367	2303.49	5100	3904.64	4	2301.5	2132.96	6329.5	4000.87	4	2197	2354.83	7209	4116.44
ycf1-ndhD_5850	-	tcatagggaccccctggaagtccttccagagcctgttgaataatttttat	122355	50	44	yes	4	1072	2045.89	4123	4341.11	4	905.5	1958.88	4000.5	3906.04	4	851.5	1746.07	4545.5	4048.71	4	2784	2709.3	7026	5379.22	4	2706	2507.84	9159.5	5789.71	4	1936.5	2075.62	9196.5	5251.33
ycf1-ndhD_5880	-	gcctgttgaataatttttatggattctgtcatttcgctaagtcgtactaa	122385	50	34	yes	4	327	624.073	122.5	128.98	4	323	698.751	252.5	246.538	4	365	748.464	745.5	664.022	4	1266	1232.03	2248	1721.11	4	1271.5	1178.39	2427.5	1534.42	4	1040	1114.71	2771.5	1582.57
ycf1-ndhD_5910	-	atttcgctaagtcgtactaaataacgagctaatgaatctccttgtttttg	122415	50	34	yes	4	208	396.964	0	0	4	168.5	364.519	0	0	4	176	360.903	173.5	154.538	4	1233.5	1200.4	2016.5	1543.87	4	1027.5	952.258	1891	1195.3	4	1047	1122.22	2424	1384.14
ycf1-ndhD_5940	-	aatgaatctccttgtttttgccattgaatttcccattcaaattcatcgta	122445	50	32	yes	4	333.5	636.478	458.5	482.755	4	407.5	881.551	716	699.095	4	400.5	821.26	1033	920.1	4	2089	2032.95	3337.5	2555.24	4	2070.5	1918.88	4296	2715.5	4	1573	1686	4146.5	2367.71
ycf1-ndhD_5970	-	tcccattcaaattcatcgtaagactcataacgatcaattttacgaagatc	122475	50	34	yes	4	0	0	0	0	4	0	0	0	0	4	0	0	0	0	4	902	877.797	1873.5	1434.38	4	912	845.216	2081.5	1315.71	4	732.5	785.122	2339.5	1335.89
ycf1-ndhD_6000	-	cgatcaattttacgaagatcccatggtattccggatgcgcgtagcattgg	122505	50	48	yes	4	0	0	0	0	4	0	0	0	0	4	0	0	0	0	4	450	437.925	935.5	716.234	4	383	354.953	1010.5	638.736	4	411.5	441.062	1300.5	742.604
ycf1-ndhD_6030	-	ccggatgcgcgtagcattggtccggataaaccccaatttattgcttcttc	122535	50	50	yes	4	765	1459.99	1560	1642.53	4	766.5	1658.18	1979	1932.27	4	713	1462.07	2222.5	1979.6	4	2371	2307.38	3478.5	2663.2	4	1817.5	1684.41	4078.5	2578.02	4	1467	1572.39	3932	2245.23
ycf1-ndhD_6060	-	ccccaatttattgcttcttccccaccaataatcccaactccttcaacccg	122565	50	48	yes	4	8215	15678.2	19024	20030.4	4	8942	19344.4	22277	21751	4	8208.5	16832.2	20685	18424.3	4	21527.5	20949.9	18494.5	14159.7	4	13440	12455.8	23649	14948.5	4	10580.5	11340.6	22883.5	13066.8
ycf1-ndhD_6090	-	atcccaactccttcaacccgttctaaaaaaataggatttcgtgtaatgag	122595	50	38	yes	4	347	662.242	201	211.633	4	338.5	732.283	357	348.571	4	393.5	806.906	1028.5	916.092	4	2267.5	2206.66	2696.5	2064.48	4	1887.5	1749.28	3409	2154.83	4	1621.5	1737.99	4122	2353.72
ycf1-ndhD_6120	-	ataggatttcgtgtaatgagtttttgatattcaacaacctctgttaaaaa	122625	50	28	yes	4	121	230.926	0	0	4	127.5	275.823	0	0	4	110.5	226.59	0	0	4	1284	1249.55	1633	1250.25	4	1340	1241.87	2115.5	1337.21	4	1257.5	1347.84	2039.5	1164.58
ycf1-ndhD_6150	-	tcaacaacctctgttaaaaaataatcacaaaaatccaagcatttatctat	122655	50	26	yes	4	102	194.665	0	0	4	124.5	269.333	0	0	4	0	0	0	0	4	1264	1230.08	2199	1683.59	4	1205.5	1117.22	2878	1819.18	4	1035	1109.35	2655	1516.04
ycf1-ndhD_6180	-	aaatccaagcatttatctatccaaccataaggtaaatcagccgctattcc	122685	50	38	yes	4	384.5	733.81	386.5	406.946	4	370	800.427	542	529.203	4	366	750.515	1000.5	891.152	4	3199.5	3113.65	4800	3674.96	4	2818	2611.64	6238	3943.03	4	2679.5	2871.99	6614.5	3776.97
ycf1-ndhD_6210	-	ggtaaatcagccgctattcctccaatacgaaaaaaattatgcatcattct	122715	50	36	yes	4	577	1101.19	1103	1161.35	4	621.5	1344.5	1383.5	1350.83	4	630.5	1292.9	1722.5	1534.24	4	1880.5	1830.04	3260	2495.91	4	1857	1721.01	3928.5	2483.2	4	1850.5	1983.44	3882.5	2216.96
ycf1-ndhD_6240	-	aaaaaattatgcatcattctcataccggtggcagcttcgaatagatcata	122745	50	36	yes	4	117.5	224.246	0	0	4	0	0	0	0	4	105.5	216.337	0	0	4	815.5	793.618	1903	1456.97	4	857	794.243	2338	1477.85	4	697	747.072	2107	1203.13
ycf1-ndhD_6270	-	gcagcttcgaatagatcatatacaaattctcgttctctgaaaatatagaa	122775	50	32	yes	4	116	221.384	0	0	4	110.5	239.046	0	0	4	105.5	216.337	0	0	4	636.5	619.421	975.5	746.859	4	591	547.722	1122	709.215	4	622	666.684	1303.5	744.317
ycf1-ndhD_6300	-	cgttctctgaaaatatagaaaaagggagtctgtgcaccaatatctgccat	122805	50	40	yes	4	156.5	298.677	0	0	4	163.5	353.702	0	0	4	134.5	275.804	152.5	135.833	4	1361.5	1324.97	2311.5	1769.72	3	1308	1212.22	2780	1757.24	4	1081.5	1159.19	2794.5	1595.7
ycf1-ndhD_6330	-	tgtgcaccaatatctgccataaaagggccgagccataacagatgagaagc	122835	50	48	yes	4	0	0	0	0	4	0	0	0	0	4	0	0	0	0	4	715	695.814	1685.5	1290.45	4	778	721.028	2435	1539.16	4	677.5	726.171	2474.5	1412.97
ycf1-ndhD_6360	-	agccataacagatgagaagctatacgactcaattccagcataattactct	122865	50	38	yes	4	176.5	336.847	0	0	4	162.5	351.539	0	0	4	177	362.954	217.5	193.729	4	1874.5	1824.2	2636.5	2018.55	4	1739.5	1612.12	3529	2230.68	4	1699.5	1821.59	3330.5	1901.76
ycf1-ndhD_6390	-	aattccagcataattactctgatatagctggcccttttaggaacttgaat	122895	50	36	yes	4	113	215.658	0	0	4	108	233.638	0	0	4	101.5	208.135	0	0	4	1600.5	1557.55	2886.5	2209.95	4	1634.5	1514.81	3720.5	2351.73	4	1288	1380.53	3654.5	2086.77
ycf1-ndhD_6420	-	gcccttttaggaacttgaatatttcccaattgttctggtccatttactgt	122925	50	38	yes	4	327.5	625.027	192.5	202.684	4	350	757.161	472.5	461.344	4	331	678.744	819	729.489	4	1397.5	1360	2176.5	1666.36	4	1547.5	1434.18	3012.5	1904.2	4	1271	1362.31	2728.5	1558.01
ycf1-ndhD_6450	-	tgttctggtccatttactgttattgcttctgtaaacatagtagctaaata	122955	50	32	yes	4	259	494.296	0	0	4	262.5	567.871	162.5	158.663	4	289.5	593.645	581	517.501	4	945	919.643	1445.5	1106.7	4	983	911.016	1608.5	1016.73	4	909	974.302	1890	1079.22
ycf1-ndhD_6480	-	gtaaacatagtagctaaataatcccatcgcgttacatacggtaaatattg	122985	50	34	yes	4	223.5	426.545	0	0	4	203	439.153	0	0	4	188	385.51	391	348.266	4	1951.5	1899.14	2898	2218.76	4	1788	1657.07	3486.5	2203.81	4	1528.5	1638.31	3756	2144.73
ycf1-ndhD_6510	-	gttacatacggtaaatattgtataattgctcggttttctgcaattttttc	123015	50	30	yes	4	188	358.794	0	0	4	183	395.887	0	0	4	175	358.853	167	148.748	4	931.5	906.505	1323	1012.91	4	881	816.486	1497	946.253	4	740	793.161	1452.5	829.398
ycf1-ndhD_6540	-	cggttttctgcaattttttccattcctctgtgtaaataacctaatatggg	123045	50	36	yes	4	605.5	1155.58	937	986.569	4	647	1399.67	1283	1252.71	4	801.5	1643.55	1905	1696.8	4	1705	1659.25	2458.5	1882.27	4	1947	1804.42	3232	2042.94	4	1615.5	1731.56	3348.5	1912.04
ycf1-ndhD_6570	-	tgtaaataacctaatatgggttcacagtcaacaacatcctcaccatctag	123075	50	38	yes	4	1259	2402.78	3070.5	3232.93	4	1099	2377.48	3150.5	3076.11	4	1054	2161.32	3662.5	3262.21	4	3595	3498.54	5129.5	3927.23	4	4034.5	3739.06	7274.5	4598.21	4	2561.5	2745.52	6346	3623.65
ycf1-ndhD_6600	-	acaacatcctcaccatctagagtaacaattaagcgaagaacaccatgcat	123105	50	40	yes	4	304.5	581.132	152.5	160.567	4	291	629.525	257	250.932	4	283.5	581.341	709.5	631.957	4	1219.5	1186.78	2101.5	1608.94	4	1301	1205.73	2646.5	1672.85	4	1031.5	1105.6	2862.5	1634.53
ycf1-ndhD_6630	-	aagcgaagaacaccatgcatggatgggtggtgaggtcccatattgactat	123135	50	48	yes	4	0	0	0	0	4	0	0	0	0	4	0	0	0	0	4	605.5	589.253	1409.5	1079.14	4	529.5	490.725	1435.5	907.378	4	359.5	385.326	1485.5	848.241
ycf1-ndhD_6660	-	tgaggtcccatattgactatcataagatcttttcctgtaactggtctctt	123165	50	38	yes	4	314	599.263	0	0	4	309	668.465	316.5	309.027	4	395.5	811.007	879	782.932	4	1076.5	1047.61	1754	1342.89	4	1165	1079.69	2197	1388.72	4	1025.5	1099.17	2627	1500.05
ycf1-ndhD_6690	-	tttcctgtaactggtctcttcataagtttttccttgattcgttctggcat	123195	50	38	no	4	722	#N/A	1185.5	#N/A	4	685.5	#N/A	1339	#N/A	4	939	#N/A	2653	#N/A	4	2314.5	#N/A	3153.5	#N/A	4	2563.5	#N/A	4226.5	#N/A	4	2621	#N/A	4786.5	#N/A
ycf1-ndhD_6720	-	tccttgattcgttctggcatgaattagatttctgaataaagaagtttatc	123225	50	32	no	4	168	#N/A	0	#N/A	4	185	#N/A	0	#N/A	4	170	#N/A	137	#N/A	4	415	#N/A	1024.5	#N/A	4	537	#N/A	1091	#N/A	4	241.5	#N/A	1293	#N/A
ycf1-ndhD_6750	-	tctgaataaagaagtttatcaaaaaattcaagatctaaaaaattcactaa	123255	50	20	no	4	0	#N/A	0	#N/A	4	0	#N/A	0	#N/A	4	0	#N/A	0	#N/A	4	102	#N/A	478.5	#N/A	4	144	#N/A	457	#N/A	4	0	#N/A	453	#N/A
ycf1-ndhD_6780	-	agatctaaaaaattcactaattcacaatttttgaatttaacgagttttta	123285	50	20	no	4	0	#N/A	0	#N/A	4	0	#N/A	0	#N/A	4	0	#N/A	0	#N/A	4	0	#N/A	335.5	#N/A	4	0	#N/A	242.5	#N/A	4	0	#N/A	228.5	#N/A
ycf1-ndhD_6810	-	ttgaatttaacgagtttttaattcccgaatattcaactgattaattaatt	123315	50	22	yes	4	131.5	250.965	0	0	4	146	315.844	0	0	4	121.5	249.146	0	0	4	1439.5	1400.87	2720	2082.48	4	1575.5	1460.13	3008.5	1901.67	4	1422.5	1524.69	3081	1759.29
ycf1-ndhD_6840	-	attcaactgattaattaattctttataacgtactctatttttttttgaca	123345	50	20	yes	4	161	307.265	0	0	4	143.5	310.436	0	0	4	137.5	281.956	0	0	4	948.5	923.049	751	574.978	4	922	854.483	957	604.919	4	999.5	1071.3	1025	585.289
ycf1-ndhD_6870	-	tactctatttttttttgacaaataagccagcagtcgttgacgttttccca	123375	50	36	yes	4	184.5	352.114	0	0	4	185	400.214	0	0	4	202	414.219	248	220.895	4	2520	2452.38	2554.5	1955.77	4	2217	2054.65	3359	2123.22	4	2592	2778.21	3424.5	1955.44
ycf1-ndhD_6900	-	cagtcgttgacgttttcccagaatttttcgtagaccccgctgagataaat	123405	50	44	yes	4	442.5	844.502	508	534.874	4	376	813.407	460	449.139	4	416	853.044	1134.5	1010.51	4	3471.5	3378.35	4070.5	3116.44	4	2881	2670.03	5056.5	3196.21	4	3599.5	3858.08	5954.5	3400.1
ycf1-ndhD_6930	-	tagaccccgctgagataaataatcttttctgtgcaattccaaatgtgaag	123435	50	38	yes	4	280	534.374	0	0	4	242	523.523	0	0	4	297	609.024	534	475.638	4	1985	1931.74	1740	1332.17	4	1920	1779.4	2322	1467.73	4	2431	2605.64	2747.5	1568.86
ycf1-ndhD_6960	-	gtgcaattccaaatgtgaagtaagtcttcgtatcttattagtgaaactaa	123465	50	32	yes	4	115.5	220.429	0	0	4	0	0	0	0	4	110	225.565	0	0	4	1138	1107.46	1010	773.273	4	1160.5	1075.52	1277	807.191	4	1522.5	1631.87	1554.5	887.641
ycf1-ndhD_6990	-	tatcttattagtgaaactaaatacttgaaattcaacggatcccctgcttt	123495	50	32	yes	4	391.5	747.17	306.5	322.714	4	388	839.367	458	447.186	4	372	762.818	783	697.424	4	2423	2357.98	3365	2576.3	4	2337	2165.86	4361.5	2756.9	4	1775	1902.51	3916	2236.09
ycf1-ndhD_7020	-	ttcaacggatcccctgctttcttctttttgttcttcaaatgaaatgacta	123525	50	36	yes	4	2334.5	4455.35	4418	4651.72	4	2651.5	5736.03	5766.5	5630.35	4	2975	6100.5	6569	5851.05	4	3849	3745.72	4682	3584.62	4	4105.5	3804.86	6823	4312.81	4	4098.5	4392.93	7683	4387.1
ycf1-ndhD_7050	-	ttcttcaaatgaaatgactatattttttatcataaaaagaaatccttccc	123555	50	24	yes	4	897.5	1712.86	1971.5	2075.8	4	784.5	1697.12	1881	1836.59	3	765	1568.7	2518	2242.8	4	1713	1667.04	2058	1575.64	4	1846	1710.82	2983.5	1885.87	4	1863.5	1997.37	2715.5	1550.59
ycf1-ndhD_7080	-	cataaaaagaaatccttccccttttaatatgaattgaaagatattaattt	123585	50	22	no	4	513	#N/A	482	#N/A	4	481	#N/A	547.5	#N/A	4	580	#N/A	1112.5	#N/A	4	624.5	#N/A	1151.5	#N/A	4	723.5	#N/A	1503	#N/A	4	783	#N/A	1853	#N/A
ycf1-ndhD_7110	-	gaattgaaagatattaattttactgatcagtaataataatggtagttttt	123615	50	20	no	4	0	#N/A	0	#N/A	4	0	#N/A	0	#N/A	4	0	#N/A	0	#N/A	4	0	#N/A	103	#N/A	4	0	#N/A	0	#N/A	4	0	#N/A	0	#N/A
ycf1-ndhD_7140	-	taataataatggtagtttttttgtacaaggatcttaatttaattatcaac	123645	50	20	no	4	390.5	#N/A	0	#N/A	4	323	#N/A	0	#N/A	4	391	#N/A	357.5	#N/A	4	256	#N/A	601.5	#N/A	4	320.5	#N/A	587.5	#N/A	4	138.5	#N/A	675.5	#N/A
ycf1-ndhD_7170	-	atcttaatttaattatcaacctcttaattcttcattttagaaaaaaatct	123675	50	18	no	4	350	#N/A	145	#N/A	4	316.5	#N/A	0	#N/A	4	299	#N/A	237	#N/A	4	388.5	#N/A	928	#N/A	4	523	#N/A	991.5	#N/A	4	249	#N/A	1175.5	#N/A
ycf1-ndhD_7200	-	ttcattttagaaaaaaatctaaatttagatctcaaaaagaaggattctgt	123705	50	22	no	4	0	#N/A	0	#N/A	4	0	#N/A	0	#N/A	4	0	#N/A	0	#N/A	4	0	#N/A	214	#N/A	4	0	#N/A	179	#N/A	4	0	#N/A	220	#N/A
ycf1-ndhD_7230	-	ctcaaaaagaaggattctgttaatttatttatgaatccgctataattggt	123735	50	28	no	4	0	#N/A	0	#N/A	4	0	#N/A	0	#N/A	4	0	#N/A	0	#N/A	4	0	#N/A	192	#N/A	4	0	#N/A	156	#N/A	4	0	#N/A	175.5	#N/A
ycf1-ndhD_7260	-	atgaatccgctataattggtatctatgtgattgattaaattaatctcatg	123765	50	28	no	4	189.5	#N/A	0	#N/A	4	164.5	#N/A	0	#N/A	4	172	#N/A	0	#N/A	4	306.5	#N/A	944	#N/A	4	476	#N/A	952	#N/A	4	213.5	#N/A	1204.5	#N/A
ycf1-ndhD_7290	-	ttgattaaattaatctcatgtataaagatttaatttaaaacaatccctca	123795	50	20	no	4	114	#N/A	0	#N/A	4	106.5	#N/A	0	#N/A	4	0	#N/A	0	#N/A	4	265.5	#N/A	597	#N/A	4	233	#N/A	662.5	#N/A	4	135	#N/A	647	#N/A
ycf1-ndhD_7320	-	taatttaaaacaatccctcatatttgtgcatatagttgttttcatatacc	123825	50	26	no	4	390	#N/A	151	#N/A	4	308	#N/A	0	#N/A	4	366	#N/A	501.5	#N/A	4	676	#N/A	1460.5	#N/A	4	1003.5	#N/A	1812.5	#N/A	4	427.5	#N/A	1893	#N/A
ycf1-ndhD_7350	-	tatagttgttttcatataccgtaacttattatatatagtaaaaagtattt	123855	50	18	no	4	160.5	#N/A	0	#N/A	4	120.5	#N/A	0	#N/A	4	124.5	#N/A	0	#N/A	4	109.5	#N/A	321.5	#N/A	4	145	#N/A	249.5	#N/A	4	0	#N/A	349	#N/A
ycf1-ndhD_7380	-	atatatagtaaaaagtatttatgattaaggaattggaaatcgcgtataca	123885	50	24	yes	4	0	0	0	0	4	0	0	0	0	4	0	0	0	0	4	128	124.565	335.5	256.864	4	161	149.21	291	183.941	4	0	0	341.5	195.001
ycf1-ndhD_7410	-	aattggaaatcgcgtatacatgcgtattcttatcatactgaaatgatttc	123915	50	32	yes	4	0	0	0	0	4	0	0	0	0	4	0	0	0	0	4	375	364.938	711	544.353	4	379.5	351.71	678	428.563	4	251.5	269.568	788.5	450.245
ycf1-ndhD_7440	-	tatcatactgaaatgatttccgttagtagtattaaaccaatagcgattca	123945	50	30	yes	4	0	0	0	0	4	0	0	0	0	4	0	0	0	0	4	409.5	398.512	1146.5	877.779	4	477	442.07	1076	680.139	4	213.5	228.838	1076.5	614.697
ycf1-ndhD_7470	-	attaaaccaatagcgattcatacaagctaaatcttctaatttaaaattgg	123975	50	26	yes	4	0	0	0	0	4	0	0	0	0	4	0	0	0	0	4	337	327.957	966	739.585	4	366	339.198	961.5	607.763	4	202.5	217.047	1132	646.388
ycf1-ndhD_7500	-	atcttctaatttaaaattgggccaaagaaaggattttaaattaattaagt	124005	50	22	yes	4	0	0	0	0	4	0	0	0	0	4	0	0	0	0	4	0	0	222	169.967	4	0	0	154	97.3433	4	0	0	133.5	76.2304
ycf1-ndhD_7530	-	ggattttaaattaattaagttatttttatccttatcaagatcaagatctt	124035	50	20	yes	4	100.5	191.802	0	0	4	0	0	0	0	4	0	0	0	0	4	223.5	217.503	379.5	290.551	4	245.5	227.522	369	233.245	4	179	191.859	492	280.939
ycf1-ndhD_7560	-	cttatcaagatcaagatctttctttttatgcaaaacggtggtcaagtttt	124065	50	32	yes	4	0	0	0	0	4	0	0	0	0	4	0	0	0	0	4	195.5	190.254	451.5	345.676	4	158	146.43	365.5	231.032	4	142	152.201	480	274.087
ycf1-ndhD_7590	-	caaaacggtggtcaagttttgaatattcttatcaaatcttgaatttgtat	124095	50	28	yes	4	0	0	0	0	4	0	0	0	0	4	0	0	0	0	4	124	120.673	337.5	258.396	4	118.5	109.822	191	120.731	4	0	0	242.5	138.471
ycf1-ndhD_7620	-	atcaaatcttgaatttgtatccctagcattttttttttttaagttgaaac	124125	50	24	yes	4	445.5	850.228	277.5	292.18	4	301.5	652.24	0	0	4	320	656.188	352.5	313.974	4	748.5	728.415	1203	921.037	4	853	790.536	1416.5	895.369	4	515.5	552.533	1601.5	914.479
ycf1-ndhD_7650	-	ttttttttttaagttgaaacaaattagaattcgaaattctctacgtcgtt	124155	50	24	yes	4	259.5	495.25	0	0	4	228.5	494.318	0	0	4	205.5	421.396	188	167.453	4	533	518.698	826	632.399	4	460.5	426.778	766.5	484.504	4	400	428.736	787.5	449.673
ycf1-ndhD_7680	-	tcgaaattctctacgtcgtttaggggatagaattttttcagggacaaaga	124185	50	38	yes	4	0	0	0	0	4	0	0	0	0	4	0	0	0	0	4	125.5	122.132	271	207.482	4	114.5	106.115	222	140.326	4	114.5	122.726	300	171.304
ycf1-ndhD_7710	-	aattttttcagggacaaagaaatcataattatttttttttttatttacag	124215	50	18	yes	4	391	746.215	212	223.215	4	278	601.402	0	0	4	221.5	454.205	0	0	4	0	0	164	125.561	4	0	0	127	80.2766	4	0	0	142.5	81.3695
ycf1-ndhD_7740	-	atttttttttttatttacagttttgttttgatattttgtaatggattttt	124245	50	14	yes	4	327	624.073	0	0	4	235	508.379	0	0	4	276	565.962	172.5	153.647	4	0	0	0	0	4	0	0	0	0	4	0	0	0	0
ycf1-ndhD_7770	-	atattttgtaatggatttttcaaaaaattttttattaatatagctttttt	124275	50	12	yes	4	0	0	0	0	4	0	0	0	0	4	0	0	0	0	4	0	0	0	0	4	0	0	0	0	4	0	0	0	0
ycf1-ndhD_7800	-	tttattaatatagcttttttttttgtatcttttacttattttgtgtttat	124305	50	14	yes	4	187	356.886	0	0	4	196	424.01	0	0	4	216	442.927	112.5	100.205	4	125	121.646	147.5	112.928	4	197.5	183.037	211	133.373	4	160	171.494	205	117.058
ycf1-ndhD_7830	-	tttacttattttgtgtttatttttatgaaccaatgaaatacctatggttc	124335	50	24	yes	4	0	0	0	0	4	0	0	0	0	4	0	0	0	0	4	112.5	109.481	224	171.498	4	107	99.1645	188.5	119.151	4	0	0	188	107.351
ycf1-ndhD_7860	-	caatgaaatacctatggttctatatataataagttgtccatcgttttgta	124365	50	28	yes	4	318.5	607.851	219	230.585	4	261.5	565.707	0	0	4	258.5	530.077	428	381.223	4	424.5	413.109	909	695.945	4	488.5	452.728	1251	790.756	4	351.5	376.751	978.5	558.737
ycf1-ndhD_7890	-	aagttgtccatcgttttgtacagacaaacgcacaggttcaataatcaata	124395	50	36	yes	4	159.5	304.402	0	0	4	134.5	290.966	0	0	4	121	248.121	0	0	4	685.5	667.106	1760.5	1347.87	4	746.5	691.835	2092.5	1322.67	4	400	428.736	1990.5	1136.6
ycf1-ndhD_7920	-	cacaggttcaataatcaatattccttttttcattaattttgcaaaagtga	124425	50	26	yes	4	139	265.279	0	0	4	121	261.761	0	0	4	131.5	269.652	0	0	4	270.5	263.242	653	499.948	4	314	291.006	651	411.497	4	233	249.738	750.5	428.546
ycf1-ndhD_7950	-	cattaattttgcaaaagtgaaatttttctcaatcattagaatgtctaggc	124455	50	28	yes	4	142	271.004	0	0	4	109.5	236.883	0	0	4	0	0	0	0	4	182.5	177.603	395.5	302.801	4	198.5	183.964	418.5	264.534	4	0	0	402	229.548
ycf1-ndhD_7980	-	aatcattagaatgtctaggctcatctctcctctttcaatagaagataccg	124485	50	38	yes	4	2713	5177.7	7138.5	7516.14	4	2493	5393.15	7533.5	7355.63	4	2912.5	5972.33	8655.5	7709.51	4	4021.5	3913.59	7259.5	5557.99	4	4457	4130.62	10190	6441.09	4	3679	3943.3	11046.5	6307.71
ycf1-ndhD_8010	-	tctttcaatagaagataccgctatttcgtttggattgtttagtctaacca	124515	50	34	yes	4	128	244.285	0	0	4	114	246.618	0	0	4	109	223.514	0	0	4	554.5	539.621	1254.5	960.466	4	597	553.283	1349	852.702	4	313.5	336.022	1292	737.75
ycf1-ndhD_8040	-	tggattgtttagtctaaccaagagacagtatacttttacattattgagaa	124545	50	30	yes	4	0	0	0	0	4	0	0	0	0	4	0	0	0	0	4	262	254.97	583.5	446.737	4	258	239.107	535.5	338.489	4	135.5	145.234	665	379.724
ycf1-ndhD_8070	-	tacttttacattattgagaattttttgattaaaaaaacaattccatcgca	124575	50	22	yes	4	0	0	0	0	4	0	0	0	0	4	0	0	0	0	4	148	144.029	466	356.777	4	147.5	136.699	475.5	300.563	4	0	0	405	231.261
ycf1-ndhD_8100	-	aaaaaaacaattccatcgcaattgaaaacgcgaatatcttgtcagaaata	124605	50	30	yes	4	0	0	0	0	4	0	0	0	0	4	0	0	0	0	4	303	294.87	939	718.914	4	275	254.862	887	560.672	4	142	152.201	906.5	517.624
ycf1-ndhD_8130	-	cgaatatcttgtcagaaataaatcaagttccgcttctgtattacttttgt	124635	50	32	yes	4	431	822.555	166.5	175.308	4	437	945.369	490.5	478.919	4	415	850.994	878.5	782.486	4	861.5	838.383	1797.5	1376.2	4	907	840.582	1978.5	1250.61	4	636	681.69	2092.5	1194.85
ycf1-ndhD_8160	-	cgcttctgtattacttttgtattgttttttatttttacgtttttttattg	124665	50	22	yes	4	176	335.892	0	0	4	186	402.377	0	0	4	222	455.23	165	146.967	4	168.5	163.979	312.5	239.255	4	241	223.352	361.5	228.504	4	182	195.075	414	236.4
ycf1-ndhD_8190	-	atttttacgtttttttattgttgattctgcaaaattttcttcaatatttt	124695	50	18	yes	4	110	209.933	0	0	4	0	0	0	0	4	0	0	0	0	4	165	160.573	265	202.888	4	167.5	155.234	218.5	138.114	4	141.5	151.665	273.5	156.172
ycf1-ndhD_8220	-	aaaattttcttcaatatttttttcttggtttaatcgagctgcttcgggat	124725	50	30	yes	4	112	213.75	0	0	4	0	0	0	0	4	0	0	0	0	4	448	435.979	777.5	595.267	4	503.5	466.629	1067.5	674.766	4	395.5	423.912	991	565.875
ycf1-ndhD_8250	-	taatcgagctgcttcgggatttctttttgtttctttatctgattcaagtt	124755	50	34	yes	4	449.5	857.862	293.5	309.027	4	429	928.063	491.5	479.895	4	511	1047.85	1003	893.379	4	688.5	670.025	911.5	697.859	4	831	770.147	1339.5	846.697	4	697	747.072	1508	861.089
ycf1-ndhD_8280	-	ttctttatctgattcaagttctacttgaccggccgattctttttcttctt	124785	50	36	yes	4	371	708.046	149	156.882	4	396.5	857.755	286	279.247	4	451.5	925.84	894.5	796.737	4	1623	1579.45	2275	1741.78	4	1771	1641.31	3225.5	2038.84	4	1103	1182.24	2835.5	1619.11
ycf1-ndhD_8310	-	ggccgattctttttcttctttattcagattataaaatcgaagggattctt	124815	50	32	yes	4	155.5	296.769	0	0	4	180.5	390.479	0	0	4	207.5	425.497	193	171.906	4	283	275.406	540.5	413.816	4	349.5	323.907	687	434.252	4	297.5	318.872	736.5	420.552
ycf1-ndhD_8340	-	ataaaatcgaagggattctttttcatttgatggtataaaaccttttttct	124845	50	26	yes	4	110	209.933	0	0	4	0	0	0	0	4	0	0	0	0	4	189	183.929	372	284.809	4	238.5	221.035	395	249.679	4	178	190.787	407.5	232.688
ycf1-ndhD_8370	-	tggtataaaaccttttttctttcgaatgatctttttattaacatttatgt	124875	50	22	yes	4	0	0	0	0	4	0	0	0	0	4	0	0	0	0	4	313	304.601	565	432.573	4	338	313.249	506	319.842	4	270.5	289.932	643.5	367.447
ycf1-ndhD_8400	-	ctttttattaacatttatgttttcattaaaatttaaaagaagtaatttga	124905	50	14	yes	4	0	0	0	0	4	0	0	0	0	4	0	0	0	0	4	0	0	0	0	4	0	0	0	0	4	0	0	0	0
ycf1-ndhD_8430	-	atttaaaagaagtaatttgattggtatgacccatggtttcattttatatg	124935	50	26	yes	4	0	0	0	0	4	0	0	0	0	3	0	0	0	0	4	473	460.308	690	528.275	4	414.5	384.147	635	401.383	4	351	376.215	782.5	446.818
ycf1-ndhD_8460	-	ccatggtttcattttatatgtactagaaaataagaaaaattccggaaaga	124965	50	28	yes	4	0	0	0	0	4	0	0	0	0	4	0	0	0	0	4	0	0	187.5	143.553	4	0	0	0	0	4	0	0	121.5	69.3782
ycf1-ndhD_8490	-	taagaaaaattccggaaagaaaaaaaattcaaaatttgttatacgctgat	124995	50	24	yes	4	0	0	0	0	4	0	0	0	0	4	0	0	0	0	4	0	0	404	309.309	4	0	0	328	207.329	4	0	0	299	170.733
ycf1-ndhD_8520	-	aaaatttgttatacgctgatttagtatttcttcattcattcccatccaat	125025	50	28	yes	4	458.5	875.038	461.5	485.914	4	523	1131.41	859	838.718	4	514.5	1055.03	1154.5	1028.32	4	1538	1496.73	2238	1713.45	4	1685.5	1562.07	3098	1958.24	4	1227	1315.15	3026	1727.89
ycf1-ndhD_8550	-	ttcattcattcccatccaatcaaaaaagtttctttttttattagcaagat	125055	50	26	yes	4	183.5	350.206	0	0	4	185	400.214	0	0	4	190	389.612	302.5	269.439	4	878	854.441	1569	1201.25	4	870	806.291	1923	1215.53	4	634.5	680.082	2277.5	1300.48
ycf1-ndhD_8580	-	tctttttttattagcaagatccgtctgcgttattttatcaattttttgat	125085	50	26	yes	4	187.5	357.84	0	0	4	168	363.437	0	0	4	187.5	384.485	106	94.4149	4	538.5	524.05	918.5	703.219	4	540.5	500.92	1021	645.373	4	409.5	438.918	1121.5	640.392
ycf1-ndhD_8610	-	tattttatcaattttttgataattctgaactttagtattaatatattttt	125115	50	12	yes	4	0	0	0	0	4	0	0	0	0	4	0	0	0	0	4	0	0	160	122.499	4	0	0	0	0	4	0	0	0	0
ycf1-ndhD_8640	-	tttagtattaatatatttttttttactcttagtatcaacccaaggctcaa	125145	50	24	yes	4	136	259.553	0	0	4	109.5	236.883	0	0	4	111.5	228.64	0	0	4	706	687.056	1308.5	1001.81	4	758.5	702.956	1558	984.811	4	489.5	524.665	1562.5	892.209
ycf1-ndhD_8670	-	agtatcaacccaaggctcaatagttactttttttgtaaaccaaaagttaa	125175	50	30	yes	4	0	0	0	0	4	0	0	0	0	4	0	0	0	0	4	375.5	365.424	851	651.54	4	422.5	391.561	885.5	559.724	4	279	299.043	978	558.452
ycf1-ndhD_8700	-	ttttgtaaaccaaaagttaagaattctccaatccaaatattttctatgcc	125205	50	28	yes	4	169.5	323.487	0	0	4	167.5	362.356	0	0	4	152.5	312.715	187	166.562	4	905	880.716	1767	1352.84	4	935.5	866.995	2139	1352.06	4	657.5	704.734	2581.5	1474.07
ycf1-ndhD_8730	-	atccaaatattttctatgccgaatttcccccataccccgaatattatatt	125235	50	34	yes	4	1585	3024.94	3662.5	3856.25	4	1760.5	3808.52	4871.5	4756.48	4	1479.5	3033.84	4231.5	3769.03	4	10337.5	10060.1	10384	7950.16	4	7204	6676.46	14978	9467.58	4	5442	5832.95	14353.5	8196.05
ycf1-ndhD_8760	-	cataccccgaatattatatttttctagaaaagaagagactaaacaattat	125265	50	26	yes	4	0	0	0	0	4	0	0	0	0	4	0	0	0	0	4	135.5	131.864	387	296.294	4	0	0	249	157.393	4	111.5	119.51	311	177.585
ycf1-ndhD_8790	-	agaagagactaaacaattatctagggcaatgcctatagacatgtcaaaat	125295	50	34	yes	4	0	0	0	0	4	0	0	0	0	4	0	0	0	0	4	170	165.438	478.5	366.347	4	165.5	153.381	369	233.245	4	0	0	438.5	250.39
ycf1-ndhD_8820	-	gcctatagacatgtcaaaatttttttctgtagaatgaatagatttatagc	125325	50	28	yes	4	0	0	0	0	4	0	0	0	0	4	0	0	0	0	4	0	0	296	226.622	4	0	0	174.5	110.301	4	0	0	229.5	131.048
ycf1-ndhD_8850	-	agaatgaatagatttatagcaaaaaagattatatatagaatcttttttta	125355	50	16	yes	4	0	0	0	0	4	0	0	0	0	4	0	0	0	0	4	0	0	0	0	4	0	0	0	0	4	0	0	0	0
ycf1-ndhD_8880	-	atatatagaatctttttttacattatgttttggatttaataatgagtcgg	125385	50	22	yes	4	0	0	0	0	4	0	0	0	0	4	0	0	0	0	4	0	0	101	77.3273	4	0	0	0	0	4	0	0	0	0
ycf1-ndhD_8910	-	tggatttaataatgagtcggcctcaaaaaatttttgttttttataattat	125415	50	22	yes	4	0	0	0	0	4	0	0	0	0	4	0	0	0	0	4	359	349.367	520.5	398.503	4	296	274.324	562.5	355.556	4	313.5	336.022	636.5	363.45
ycf1-ndhD_8940	-	tttttgttttttataattatcaaatttctttttttcatatgaatcctctt	125445	50	16	yes	4	101.5	193.711	0	0	4	0	0	0	0	4	0	0	0	0	4	233.5	227.234	320	244.997	4	227	210.377	306	193.422	4	258.5	277.07	386.5	220.697
ycf1-ndhD_8970	-	tttttcatatgaatcctctttggttaaacttgggtttagaactagagaat	125475	50	30	yes	4	0	0	0	0	4	0	0	0	0	4	0	0	0	0	4	232	225.775	446.5	341.848	4	260	240.961	449	283.813	4	215.5	230.981	536	306.063
ycf1-ndhD_9000	-	tgggtttagaactagagaatctttatttattttatttttccaattttggg	125505	50	26	yes	4	0	0	0	0	4	0	0	0	0	4	0	0	0	0	4	0	0	229	175.326	4	123.5	114.456	212.5	134.321	4	0	0	247.5	141.326
ycf1-ndhD_9030	-	tttatttttccaattttgggttactaatctagcccatgaaatctggggta	125535	50	34	yes	4	0	0	0	0	4	0	0	0	0	4	0	0	0	0	4	227	220.909	505.5	387.019	4	165	152.917	485	306.568	4	158	169.351	635	362.594
ycf1-ndhD_9060	-	agcccatgaaatctggggtaaattgtattgatactgacttcgtaaccagt	125565	50	40	yes	4	0	0	0	0	4	0	0	0	0	4	0	0	0	0	4	282.5	274.92	654.5	501.096	4	261.5	242.351	592.5	374.519	4	197.5	211.688	692.5	395.427
ycf1-ndhD_9090	-	atactgacttcgtaaccagtttttccattgatttacttcggaattcaaaa	125595	50	32	yes	4	0	0	0	0	4	0	0	0	0	4	0	0	0	0	4	553.5	538.648	1056.5	808.874	4	606.5	562.087	1204.5	761.364	4	484.5	519.306	1296.5	740.32
ycf1-ndhD_9120	-	atttacttcggaattcaaaaaggttttatttttcaattcataatgaaaga	125625	50	22	yes	4	0	0	0	0	4	0	0	0	0	4	0	0	0	0	4	111.5	108.508	304	232.747	4	113	104.725	251	158.657	4	0	0	296.5	169.306
ycf1-ndhD_9150	-	tttcaattcataatgaaagattccgtgttcttgaaaaaaaacctttattt	125655	50	24	yes	4	0	0	0	0	4	0	0	0	0	4	0	0	0	0	4	314.5	306.061	634	485.401	4	320	296.567	616.5	389.689	4	224	240.092	721.5	411.987
ycf1-ndhD_9180	-	ttgaaaaaaaacctttattttattcttaacaaaaaaggatgttatgcata	125685	50	20	yes	4	0	0	0	0	4	0	0	0	0	4	0	0	0	0	4	0	0	240.5	184.131	4	0	0	133.5	84.3852	4	0	0	138.5	79.0854
ycf1-ndhD_9210	-	aaaaaaggatgttatgcatatgttatattcaagaacagcctttaatttac	125715	50	26	yes	4	0	0	0	0	4	0	0	0	0	4	0	0	0	0	4	209	203.392	377.5	289.02	4	179	165.892	343	216.81	4	118	126.477	350.5	200.14
ycf1-ndhD_9240	-	aagaacagcctttaatttacaaaagttactaactttaatttgtgataatt	125745	50	22	yes	4	0	0	0	0	4	0	0	0	0	4	0	0	0	0	4	115	111.914	348.5	266.817	4	103	95.4575	238.5	150.756	4	0	0	262.5	149.891
ycf1-ndhD_9270	-	aactttaatttgtgataatttgtaaaatacatatgcttgtgataaagagc	125775	50	24	yes	4	0	0	0	0	4	0	0	0	0	4	0	0	0	0	4	0	0	120.5	92.2568	4	0	0	0	0	3	0	0	0	0
ycf1-ndhD_9300	-	atatgcttgtgataaagagcataggtcataactcattttttttttattgg	125805	50	28	yes	4	0	0	0	0	4	0	0	0	0	4	0	0	0	0	4	266.5	259.349	564	431.808	4	329	304.908	635	401.383	4	179	191.859	667	380.866
ycf1-ndhD_9330	-	actcattttttttttattggatattaaattttttatagtcgaaataaaat	125835	50	14	yes	4	0	0	0	0	4	0	0	0	0	4	0	0	0	0	4	0	0	0	0	4	0	0	0	0	4	0	0	0	0
ycf1-ndhD_9360	-	ttttatagtcgaaataaaataaagagtatttttttttttttctccatttt	125865	50	16	yes	4	8477.5	16179.1	16983	17881.4	4	5611.5	12139.5	11494.5	11223.1	4	3860.5	7916.29	8921.5	7946.44	4	154.5	150.354	210	160.779	4	215.5	199.719	291.5	184.257	4	188	201.506	259.5	148.178
ycf1-ndhD_9390	-	tttttttttttctccattttcttcattcttgtaaatatatttatcaagaa	125895	50	18	yes	4	768.5	1466.67	959	1009.73	4	438	947.533	283.5	276.806	4	598.5	1227.28	980.5	873.338	4	297	289.031	389.5	298.208	4	354	328.077	481.5	304.356	4	319	341.917	612.5	349.746
ycf1-ndhD_9420	-	gtaaatatatttatcaagaattttttttgttgattcaaaaaaaagttgtg	125925	50	18	yes	4	0	0	0	0	4	0	0	0	0	4	0	0	0	0	4	0	0	0	0	4	0	0	0	0	4	0	0	0	0
ycf1-ndhD_9450	-	tgattcaaaaaaaagttgtgtagtaattcttggaatattaatgataccta	125955	50	24	yes	4	0	0	0	0	4	0	0	0	0	4	0	0	0	0	4	0	0	218.5	167.287	4	0	0	207	130.845	4	0	0	183	104.496
ycf1-ndhD_9480	-	tggaatattaatgatacctagaaaaatagctatagacatttgttcgatgc	125985	50	30	yes	4	0	0	0	0	4	0	0	0	0	4	0	0	0	0	4	188.5	183.442	386.5	295.911	4	186	172.379	384	242.726	4	109	116.83	445.5	254.387
ycf1-ndhD_9510	-	tatagacatttgttcgatgcaaaatttaaaaaaaaaaatggatttacgaa	126015	50	22	yes	4	0	0	0	0	4	0	0	0	0	4	0	0	0	0	4	0	0	261.5	200.209	4	0	0	240	151.704	4	0	0	209.5	119.627
ycf1-ndhD_9540	-	aaaaaaaatggatttacgaattaatcgggtattttttcttttgaatgtct	126045	50	24	yes	4	0	0	0	0	4	0	0	0	0	4	0	0	0	0	4	245.5	238.912	360	275.622	4	216	200.183	377.5	238.617	4	168	180.069	444.5	253.816
ycf1-ndhD_9570	-	attttttcttttgaatgtctgccaaattttttttgatgactcaattattt	126075	50	22	yes	4	0	0	0	0	4	0	0	0	0	4	0	0	0	0	4	319	310.44	533	408.074	4	294	272.471	548	346.39	4	231	247.595	673	384.292
ycf1-ndhD_9600	-	ttttgatgactcaattattttagaatcataacgcagtttggtacaactat	126105	50	28	yes	4	0	0	0	0	4	0	0	0	0	4	0	0	0	0	4	187	181.982	446	341.465	4	229	212.231	417	263.585	4	137	146.842	465.5	265.807
ycf1-ndhD_9630	-	acgcagtttggtacaactattagttaagttttgtttttcttttgaaattt	126135	50	26	yes	4	0	0	0	0	4	0	0	0	0	4	0	0	0	0	4	179	174.197	323	247.294	4	230	213.157	350	221.235	4	153.5	164.527	421.5	240.682
ycf1-ndhD_9660	-	ttgtttttcttttgaaatttcttctatttgatttctgattgtcttttttc	126165	50	22	yes	4	122.5	233.789	0	0	4	205.5	444.562	0	0	4	154	315.79	0	0	4	430.5	418.948	559.5	428.362	4	483.5	448.094	646.5	408.652	4	615	659.181	771	440.252
ycf1-ndhD_9690	-	atttctgattgtcttttttctatcaatcaaatttttgatttttttttcgc	126195	50	22	yes	4	288	549.642	0	0	4	351	759.324	194.5	189.908	4	330.5	677.719	551	490.78	4	222.5	216.53	428.5	328.067	4	253.5	234.937	529.5	334.697	4	231	247.595	566.5	323.479
ycf1-ndhD_9720	-	atttttgatttttttttcgctaagtgaagaatttgtccactccaaggatt	126225	50	30	yes	4	149	284.363	0	0	4	125	270.415	0	0	4	114.5	234.792	0	0	4	646.5	629.152	1350.5	1033.96	4	565.5	524.089	1400.5	885.255	4	369	395.509	1410	805.13
ycf1-ndhD_9750	-	atttgtccactccaaggatttattttgaacagatagttcatgaatcatct	126255	50	32	yes	4	0	0	0	0	4	0	0	0	0	4	0	0	0	0	4	329.5	320.659	697.5	534.017	4	322	298.42	714	451.319	4	291	311.905	750	428.26
ycf1-ndhD_9780	-	agatagttcatgaatcatctgattacttattattgaatcttttttaggtt	126285	50	24	yes	4	0	0	0	0	4	0	0	0	0	4	0	0	0	0	4	149.5	145.488	239.5	183.365	4	147.5	136.699	210.5	133.057	4	125	133.98	240	137.043
ycf1-ndhD_9810	-	tattgaatcttttttaggttcatttaattcatatatttctctcgggccaa	126315	50	28	yes	4	134.5	256.69	0	0	4	127.5	275.823	0	0	4	131	268.627	156.5	139.396	4	423	411.65	849	650.008	4	458	424.461	1156.5	731.023	4	332	355.851	1112.5	635.253
ycf1-ndhD_9840	-	atatatttctctcgggccaaataatggaattagatttcgttttgaaattc	126345	50	30	yes	4	0	0	0	0	4	0	0	0	0	4	0	0	0	0	4	172	167.385	389	297.825	4	142.5	132.065	317.5	200.692	4	150	160.776	440.5	251.532
ycf1-ndhD_9870	-	tagatttcgttttgaaattccttttataaaaataaagtttttgagaatcc	126375	50	22	yes	4	0	0	0	0	4	0	0	0	0	4	0	0	0	0	4	0	0	145	111.014	4	0	0	0	0	4	0	0	107.5	61.384
ycf1-ndhD_9900	-	aataaagtttttgagaatccagtttttagtttcttttgcgacttttagga	126405	50	28	yes	4	161.5	308.219	0	0	4	202.5	438.072	0	0	4	192	393.713	0	0	4	280	272.487	468.5	358.691	4	296	274.324	540.5	341.65	4	288.5	309.226	608.5	347.462
ycf1-ndhD_9930	-	ttcttttgcgacttttaggaaaatgggtgctctttctttgaaaatcttta	126435	50	32	yes	4	301.5	575.407	0	0	4	298.5	645.75	0	0	4	293.5	601.847	386.5	344.258	4	662	644.237	1192	912.615	4	674	624.644	1400.5	885.255	4	628.5	673.651	1584	904.486
ycf1-ndhD_9960	-	tctttctttgaaaatctttaaaaccacaaaagactttttttttaattttt	126465	50	18	yes	4	0	0	0	0	4	0	0	0	0	4	0	0	0	0	4	142	138.19	287	219.732	4	134	124.187	251.5	158.973	4	102	109.328	274.5	156.743
ycf1-ndhD_9990	-	agactttttttttaattttttgattcttttttttaattctttagaaatag	126495	50	14	yes	4	162	309.174	0	0	4	121.5	262.843	0	0	4	0	0	0	0	4	0	0	0	0	4	0	0	0	0	4	0	0	0	0
ycf1-ndhD_10020	-	ttttaattctttagaaataggttcaaaaaaagaaggctttctttgggcag	126525	50	30	yes	4	0	0	0	0	4	0	0	0	0	4	0	0	0	0	4	116	112.887	301	230.451	4	0	0	295.5	186.785	4	0	0	260	148.464
ycf1-ndhD_10050	-	agaaggctttctttgggcagaaccaaacggtagttcggtttccattcccc	126555	50	50	yes	4	807.5	1541.1	1679.5	1768.35	4	927.5	2006.48	2681.5	2618.19	4	759	1556.4	2345	2088.71	4	2330	2267.48	3942	3018.06	4	1765	1635.75	4417	2791.98	4	1613	1728.88	4346.5	2481.91
ycf1-ndhD_10080	-	tagttcggtttccattccccaaactgttaagaaacaaaaatcattttttt	126585	50	30	yes	4	304	580.178	0	0	4	251	542.992	308.5	301.216	4	368	754.616	923.5	822.568	4	1070	1041.29	1806.5	1383.09	4	963	892.481	2323.5	1468.68	4	1140.5	1222.43	2815	1607.4
ycf1-ndhD_10110	-	gaaacaaaaatcatttttttctcctttgtcttttgttttttttagtcgag	126615	50	26	yes	4	389	742.399	230.5	242.694	4	388	839.367	225.5	220.176	4	492	1008.89	908.5	809.207	4	674.5	656.401	849.5	650.391	4	593.5	550.039	912	576.474	4	847	907.848	1287	734.895
ycf1-ndhD_10140	-	ttttgttttttttagtcgagccttctgagatgcttgaaatttagatttat	126645	50	28	yes	4	0	0	0	0	4	0	0	0	0	4	0	0	0	0	4	383.5	373.21	588	450.182	4	317	293.787	549.5	347.339	4	302.5	324.231	782	446.533
ycf1-ndhD_10170	-	tgcttgaaatttagatttatgccaaggtttaagataaaaaggaaatagga	126675	50	28	yes	4	0	0	0	0	4	0	0	0	0	4	0	0	0	0	4	0	0	120	91.874	4	0	0	0	0	4	0	0	0	0
ycf1-ndhD_10200	-	aagataaaaaggaaataggatttttatctgaataccatccgttaaccagt	126705	50	30	yes	4	159.5	304.402	0	0	4	156.5	338.559	0	0	4	123	252.222	0	0	4	771.5	750.798	1205	922.568	4	706.5	654.764	1304.5	824.573	4	591	633.457	1581	902.773
ycf1-ndhD_10230	-	aataccatccgttaaccagtttcttggaaattctgtttcggatagttgaa	126735	50	36	yes	4	0	0	0	0	4	0	0	0	0	4	0	0	0	0	4	432.5	420.895	970.5	743.031	4	343.5	318.346	912.5	576.791	4	323	346.204	1158.5	661.52
ycf1-ndhD_10260	-	ttctgtttcggatagttgaaccccattataagtacatttaacatgcattt	126765	50	32	yes	4	0	0	0	0	4	0	0	0	0	4	0	0	0	0	4	683.5	665.16	1170	895.771	4	687	636.692	1369.5	865.66	4	437	468.394	1382	789.141
ycf1-ndhD_10290	-	agtacatttaacatgcatttcacgtttccaatcctttaaatcctgggacc	126795	50	38	yes	4	458.5	875.038	572.5	602.786	4	497.5	1076.25	840.5	820.655	4	491.5	1007.86	1148.5	1022.98	4	1630.5	1586.75	2793.5	2138.75	4	1602.5	1485.15	3595.5	2272.71	4	1275	1366.59	3547	2025.39
ycf1-ndhD_10320	-	atcctttaaatcctgggaccactcgggaaattgaaataataacatacgga	126825	50	38	yes	4	0	0	0	0	4	0	0	0	0	4	0	0	0	0	4	335.5	326.498	859.5	658.047	4	250	231.693	937	592.277	4	221.5	237.412	930.5	531.328
ycf1-ndhD_10350	-	ttgaaataataacatacggacactgtttttaattattatcaataaaggta	126855	50	22	yes	4	0	0	0	0	4	0	0	0	0	4	0	0	0	0	4	103	100.236	300.5	230.068	4	0	0	213.5	134.953	4	0	0	247	141.04
ycf1-ndhD_10380	-	aattattatcaataaaggtaatataatatattttctaagaattgattgag	126885	50	16	yes	4	0	0	0	0	4	0	0	0	0	4	0	0	0	0	4	0	0	0	0	4	0	0	0	0	4	0	0	0	0
ycf1-ndhD_10410	-	ttttctaagaattgattgagttactaagagagaacctcttattatttgag	126915	50	28	yes	4	0	0	0	0	4	0	0	0	0	4	0	0	0	0	4	0	0	223	170.732	4	0	0	187.5	118.519	4	0	0	216	123.339
ycf1-ndhD_10440	-	agaacctcttattatttgagcaaataggaagctatcccaagtttctgcaa	126945	50	36	yes	4	210.5	401.735	0	0	4	169.5	366.682	0	0	4	185	379.359	404	359.846	4	750	729.875	1433.5	1097.51	4	639.5	592.67	1831.5	1157.69	4	502.5	538.599	1691	965.585
ycf1-ndhD_10470	-	gctatcccaagtttctgcaatttctatccgtcttgtttcttctctttttg	126975	50	38	yes	4	4802.5	9165.47	9921.5	10446.4	4	4388.5	9493.71	10560	10310.7	4	4831	9906.39	12687	11300.4	4	3354.5	3264.49	4651	3560.88	4	4092	3792.35	7369.5	4658.26	4	4272.5	4579.43	6883	3930.29
ycf1-ndhD_10500	-	tcttgtttcttctctttttgattgttcttcttcttttttatcaatttttt	127005	50	22	yes	4	1399	2669.96	2091.5	2202.14	4	1665	3601.92	2840	2772.95	4	1992.5	4085.79	3825	3406.95	4	2858	2781.31	1751	1340.59	4	2826	2619.06	2544	1608.06	4	3434	3680.7	2822	1611.4
ycf1-ndhD_10530	-	ttcttttttatcaattttttttttccaaatgaaatttttaataatttttt	127035	50	10	yes	4	0	0	0	0	4	0	0	0	0	4	0	0	0	0	4	0	0	0	0	4	0	0	0	0	4	0	0	0	0
ycf1-ndhD_10560	-	gaaatttttaataatttttttttttagcccccatatatcaaacgaaaaaa	127065	50	20	yes	4	276.5	527.695	0	0	4	257.5	557.054	0	0	4	259.5	532.127	432	384.785	4	614.5	598.011	1248	955.489	4	519	480.994	1353	855.23	4	415.5	445.349	1522	869.083
ycf1-ndhD_10590	-	ccatatatcaaacgaaaaaaaaaaaagtttatctattctatcaaaaaaaa	127095	50	18	yes	4	0	0	0	0	4	0	0	0	0	4	0	0	0	0	4	0	0	243	186.045	4	0	0	183.5	115.99	4	0	0	190.5	108.778
ycf1-ndhD_10620	-	atctattctatcaaaaaaaaggggggaatgtacttttgcttgaaaaaatt	127125	50	28	yes	4	0	0	0	0	4	0	0	0	0	4	0	0	0	0	4	0	0	197	150.826	4	0	0	161	101.768	4	0	0	126	71.9478
ycf1-ndhD_10650	-	tacttttgcttgaaaaaattcccaaataacagttttacgcctttgggaac	127155	50	34	yes	4	0	0	0	0	4	0	0	0	0	4	0	0	0	0	4	329.5	320.659	796.5	609.813	4	217	201.109	786.5	497.146	4	203	217.583	752.5	429.688
ycf1-ndhD_10680	-	agttttacgcctttgggaacgcatggatcctttaattatctctcgacgaa	127185	50	42	yes	4	106	202.299	0	0	4	101	218.495	0	0	4	106	217.362	0	0	4	589	573.195	1116.5	854.811	4	514.5	476.824	1312	829.314	4	418	448.029	1253	715.48
ycf1-ndhD_10710	-	tttaattatctctcgacgaaaatcagattgttgcgaataacggatcaaag	127215	50	34	yes	4	0	0	0	0	4	0	0	0	0	4	0	0	0	0	4	139	135.27	500	382.808	4	120.5	111.676	494.5	312.573	4	116	124.333	526	300.353
ycf1-ndhD_10740	-	ttgcgaataacggatcaaagccatttcatcgttttgatcagaattttgat	127245	50	34	yes	4	243	463.761	0	0	4	204	441.317	0	0	4	243.5	499.318	360	320.655	4	274	266.648	664	508.369	4	270.5	250.692	733	463.329	4	245	262.601	762	435.113
ycf1-ndhD_10770	-	gttttgatcagaattttgattatctttgagattagtataaatctcgccat	127275	50	28	yes	4	0	0	0	0	4	0	0	0	0	4	0	0	0	0	4	289	281.245	490	375.152	4	158	146.43	400.5	253.156	3	159	170.422	432	246.678
ycf1-ndhD_10800	-	attagtataaatctcgccatgtggctctttatcagtaaaaaccactacac	127305	50	36	yes	4	156	297.723	0	0	4	160	346.131	0	0	4	137.5	281.956	0	0	4	1165	1133.74	1925	1473.81	4	1055	977.744	2410	1523.36	4	1011	1083.63	2307.5	1317.61
ycf1-ndhD_10830	-	atcagtaaaaaccactacacgttttgcttttcttgaacgaattccaggct	127335	50	38	yes	4	284	542.008	176.5	185.837	4	230.5	498.644	127.5	124.49	4	255.5	523.925	601.5	535.76	4	1039.5	1011.61	1813.5	1388.45	4	782.5	725.199	1978.5	1250.61	4	810.5	868.726	2139.5	1221.68
ycf1-ndhD_10860	-	tcttgaacgaattccaggctccattggtacattttcttcattttcgcctt	127365	50	40	yes	4	501.5	957.102	563	592.784	4	607.5	1314.21	1179.5	1151.65	4	646.5	1325.7	1638	1458.98	4	2088.5	2032.46	2691	2060.27	4	2237.5	2073.65	3677	2324.23	4	1959	2099.73	3273	1868.93
ycf1-ndhD_10890	-	attttcttcattttcgccttccaattcttccaactcacttattaatttgt	127395	50	30	yes	4	2917.5	5567.99	6208	6536.41	4	2594.5	5612.72	6495.5	6342.14	4	3352	6873.57	8359	7445.42	4	3678	3579.31	4761.5	3645.48	4	3953.5	3663.99	7091	4482.22	4	4115	4410.62	7097	4052.49
ycf1-ndhD_10920	-	caactcacttattaatttgtatgaccatcgaggaacttttttattgattt	127425	50	28	yes	4	0	0	0	0	4	0	0	0	0	4	0	0	0	0	4	238.5	232.1	449.5	344.145	4	228.5	211.767	434	274.331	4	245.5	263.136	413	235.829
ycf1-ndhD_10950	-	aggaacttttttattgatttcagggaaatccataaaattttttataagcg	127455	50	26	yes	4	0	0	0	0	4	0	0	0	0	4	0	0	0	0	4	0	0	243.5	186.428	4	0	0	159	100.504	4	0	0	161.5	92.2188
ycf1-ndhD_10980	-	cataaaattttttataagcgtttgatcgttgctatcagttctaacaatat	127485	50	26	yes	4	0	0	0	0	4	0	0	0	0	4	0	0	0	0	4	290.5	282.705	593.5	454.393	4	281.5	260.886	549.5	347.339	4	200	214.368	614	350.603
ycf1-ndhD_11010	-	gctatcagttctaacaatatcaaataaaaatttgaaagttttgatttctt	127515	50	22	yes	4	0	0	0	0	4	0	0	0	0	4	0	0	0	0	4	0	0	136.5	104.507	4	0	0	0	0	4	0	0	157.5	89.9347
ycf1-ndhD_11040	-	tttgaaagttttgatttcttcttctgaattaattttttcttcttgttggg	127545	50	26	yes	4	203	387.421	0	0	4	216	467.276	0	0	4	259	531.102	371	330.452	4	264.5	257.403	428	327.684	4	316.5	293.323	655.5	414.341	4	304.5	326.375	666	380.295
ycf1-ndhD_11070	-	aattttttcttcttgttggggttctgaaaaaaaagaaagttttttctcta	127575	50	26	yes	4	0	0	0	0	4	0	0	0	0	4	0	0	0	0	4	133	129.431	296.5	227.005	4	134	124.187	282	178.252	4	0	0	292.5	167.022
ycf1-ndhD_11100	-	aaaagaaagttttttctctattgacaaagattttctattaaatttttcta	127605	50	18	yes	4	0	0	0	0	4	0	0	0	0	4	0	0	0	0	4	0	0	194.5	148.912	4	132.5	122.797	196.5	124.207	4	107	114.687	192	109.635
ycf1-ndhD_11130	-	ttttctattaaatttttctattgtttgctcaaattttttataattaatct	127635	50	14	yes	4	0	0	0	0	4	0	0	0	0	4	0	0	0	0	4	0	0	155	118.671	4	0	0	107	67.6346	4	0	0	109.5	62.526
ycf1-ndhD_11160	-	aaattttttataattaatcttcagaagtagaccatgaatcttgtttatcc	127665	50	24	yes	4	0	0	0	0	4	0	0	0	0	4	0	0	0	0	4	362	352.286	785	601.009	4	349	323.443	770.5	487.032	4	334.5	358.53	868.5	495.926
ycf1-ndhD_11190	-	accatgaatcttgtttatccaggatcctcctaaattgttttttctatagg	127695	50	34	yes	4	161.5	308.219	0	0	4	173.5	375.335	0	0	4	182	373.207	260.5	232.029	4	564.5	549.353	1063.5	814.233	4	556	515.285	1260	796.445	4	529.5	567.539	1290.5	736.894
ycf1-ndhD_11220	-	taaattgttttttctataggtttcggttatgatttggaatggaggtaatt	127725	50	28	yes	4	0	0	0	0	4	0	0	0	0	4	0	0	0	0	4	0	0	145	111.014	4	0	0	0	0	4	0	0	0	0
ycf1-ndhD_11250	-	gatttggaatggaggtaattttttgattcttccccgagagattccatgca	127755	50	40	yes	4	174.5	333.03	0	0	4	196	424.01	0	0	4	201	412.168	330	293.933	4	774.5	753.718	1466.5	1122.78	4	691	640.399	1681.5	1062.87	4	627	672.043	1859.5	1061.8
ycf1-ndhD_11280	-	tccccgagagattccatgcaaaaaaggatcataaattttaggtaaatatt	127785	50	32	yes	4	0	0	0	0	4	0	0	0	0	4	0	0	0	0	4	180.5	175.657	395	302.418	4	185.5	171.916	415.5	262.637	4	179	191.859	558	318.626
ycf1-ndhD_11310	-	ataaattttaggtaaatattcttttttagcttcgttataacaaaagcgag	127815	50	24	yes	4	0	0	0	0	4	0	0	0	0	4	0	0	0	0	4	0	0	192	146.998	4	0	0	122.5	77.4322	4	0	0	107	61.0985
ycf1-ndhD_11340	-	ttcgttataacaaaagcgagtcgttttttccagtatattttcaacagacc	127845	50	34	yes	4	0	0	0	0	4	0	0	0	0	4	0	0	0	0	4	387.5	377.102	774.5	592.97	4	313	290.079	776	490.509	4	242	259.385	766	437.397
ycf1-ndhD_11370	-	cagtatattttcaacagaccattccttatctaaagcttcaattctattta	127875	50	28	yes	4	0	0	0	0	4	115	248.781	0	0	4	0	0	0	0	4	658.5	640.83	955	731.164	4	733.5	679.787	1269	802.134	4	552	591.655	1203.5	687.215
ycf1-ndhD_11400	-	taaagcttcaattctatttaaaaattctttttttaagttttccctttttt	127905	50	18	yes	4	107	204.207	0	0	4	106.5	230.393	0	0	4	0	0	0	0	4	265	257.889	429.5	328.832	4	364	337.345	651.5	411.813	4	229	245.451	511	291.788
ycf1-ndhD_11430	-	ttttaagttttcccttttttcttcatggatcaaactccaataagtagaaa	127935	50	28	yes	4	109	208.024	0	0	4	125	270.415	0	0	4	125.5	257.349	0	0	4	458.5	446.197	800.5	612.876	4	412.5	382.293	846.5	535.072	4	404	433.023	970	553.884
ycf1-ndhD_11460	-	caaactccaataagtagaaacttggtcaaaggtttttttttcttttgtaa	127965	50	28	yes	4	0	0	0	0	4	0	0	0	0	4	0	0	0	0	4	184	179.063	400	306.247	4	219	202.963	422	266.746	4	142	152.201	505.5	288.648
ycf1-ndhD_11490	-	ggtttttttttcttttgtaaatgaaggtatccttttttggatcatttcaa	127995	50	26	yes	4	102.5	195.619	0	0	4	110.5	239.046	0	0	4	0	0	0	0	4	125.5	122.132	162.5	124.413	4	121	112.139	162.5	102.716	4	118	126.477	185.5	105.923
ycf1-ndhD_11520	-	ccttttttggatcatttcaaaaaaggtggaaaggttggggggatatgtaa	128025	50	38	yes	4	0	0	0	0	4	0	0	0	0	4	0	0	0	0	4	0	0	0	0	4	0	0	0	0	4	0	0	0	0
ycf1-ndhD_11550	-	aaggttggggggatatgtaaaagatattcgttcttttccatcactttggc	128055	50	40	yes	4	2100	4007.81	4543.5	4783.86	4	1982.5	4288.77	4849	4734.51	4	1935	3967.89	5060	4506.98	3	2128	2070.9	2933	2245.55	4	2280.5	2113.5	3950.5	2497.11	4	2088.5	2238.54	3563	2034.52
ycf1-ndhD_11580	-	ttcttttccatcactttggcatgtataaaaaaaatattgtgacatttcat	128085	50	26	yes	4	187	356.886	0	0	4	208.5	451.051	0	0	4	268	549.557	296	263.649	4	546	531.349	777.5	595.267	4	550.5	510.188	807.5	510.42	4	743.5	796.912	1081	617.266
ycf1-ndhD_11610	-	aaaatattgtgacatttcatttcttacaatattttcaattttatcatttt	128115	50	16	yes	4	0	0	0	0	4	0	0	0	0	4	0	0	0	0	4	0	0	152.5	116.757	4	0	0	0	0	4	0	0	126.5	72.2333
ycf1-ndhD_11640	-	attttcaattttatcattttttatatatcggtttggtcgattccatcttt	128145	50	24	yes	4	103	196.573	0	0	4	0	0	0	0	4	0	0	0	0	4	639	621.854	828	633.93	4	526.5	487.945	903	570.786	4	481	515.555	955.5	545.604
ycf1-ndhD_11670	-	gtttggtcgattccatcttttataatcgaaaacgagagttacaaatggtt	128175	50	34	yes	4	0	0	0	0	4	0	0	0	0	4	0	0	0	0	4	163	158.626	356	272.559	4	118.5	109.822	313.5	198.163	4	141.5	151.665	420	239.826
ycf1-ndhD_11700	-	aacgagagttacaaatggtttttcaaaccataaaaaatgatcctcttttt	128205	50	28	yes	4	0	0	0	0	4	0	0	0	0	4	0	0	0	0	4	281	273.46	497	380.511	4	257.5	238.644	488	308.464	4	182	195.075	526.5	300.639
ycf1-ndhD_11730	-	taaaaaatgatcctcttttttttttattttgaaaaattctaaattcgaat	128235	50	16	yes	4	0	0	0	0	4	0	0	0	0	4	0	0	0	0	4	0	0	239.5	183.365	4	0	0	179.5	113.462	4	0	0	108.5	61.955
ycf1-ndhD_11760	-	gaaaaattctaaattcgaattttctttatttccatatagattttcagaaa	128265	50	20	yes	4	0	0	0	0	4	0	0	0	0	4	0	0	0	0	4	0	0	209.5	160.397	4	0	0	121.5	76.8001	4	0	0	116.5	66.5231
ycf1-ndhD_11790	-	tccatatagattttcagaaacagttttatagttatagtatgttcgaacgt	128295	50	28	yes	4	0	0	0	0	4	0	0	0	0	4	0	0	0	0	4	0	0	107	81.921	4	0	0	0	0	4	0	0	0	0
ycf1-ndhD_11820	-	gttatagtatgttcgaacgtggaattcatcatccttattaattttgtctt	128325	50	30	yes	4	0	0	0	0	4	0	0	0	0	4	0	0	0	0	4	376	365.911	732	560.431	4	302	279.885	734	463.961	4	255	273.319	746.5	426.262
ycf1-ndhD_11850	-	atccttattaattttgtcttttccattcactcggatttcttccatttcat	128355	50	30	yes	4	653	1246.24	811.5	854.43	4	755.5	1634.39	1292	1261.49	4	894.5	1834.25	1985	1768.05	4	1494	1453.91	2103	1610.09	4	1666	1544	3284	2075.81	4	1481	1587.39	3024.5	1727.03
ycf1-ndhD_11880	-	tcggatttcttccatttcatcgattttgtccagatcttccccttcttccg	128385	50	44	yes	4	10010	19103.9	21990.5	23153.8	4	9450	20443.3	23374.5	22822.6	4	8342	17106	20135.5	17934.8	4	11852	11534	15372	11769.1	4	9483.5	8789.04	21919	13855	4	8863.5	9500.25	18328	10465.5
ycf1-ndhD_11910	-	cagatcttccccttcttccgaaaaaagagaaggaaaaggagcttcttcgg	128415	50	46	yes	4	383.5	731.902	290	305.341	4	366.5	792.855	342.5	334.413	4	336.5	690.023	738.5	657.787	4	235	228.694	619.5	474.299	4	183	169.599	694.5	438.993	4	233	249.738	917.5	523.905
ycf1-ndhD_11940	-	aggaaaaggagcttcttcggtggatacctcttggtcctgtttagtcccac	128445	50	50	yes	4	563	1074.47	877.5	923.921	4	594	1285.01	1195	1166.79	4	549	1125.77	1415	1260.35	4	2539.5	2471.36	3999.5	3062.08	4	1978	1833.15	4786	3025.23	4	1515	1623.84	4039.5	2306.61
ycf1-ndhD_11970	-	ttggtcctgtttagtcccacccgtttctgaggttcctttaagtttcttag	128475	50	44	yes	4	6305.5	12033.9	12361	13014.9	4	5280	11422.3	12059.5	11774.8	4	5351	10972.7	12413.5	11056.8	4	3204	3118.03	5421.5	4150.79	4	3771	3494.86	7858	4967.04	4	3262	3496.34	7480	4271.18
ycf1-ndhD_12000	-	ggttcctttaagtttcttagtaaaaatgggtgatggtattctgcctaaat	128505	50	34	yes	4	163.5	312.036	0	0	4	157	339.641	0	0	4	229	469.584	111	98.8685	4	146.5	142.569	404	309.309	4	106.5	98.7012	337.5	213.333	4	164.5	176.318	486	277.513
ycf1-ndhD_12030	-	tgatggtattctgcctaaatagtagacacaggtaataaataagagaatac	128535	50	32	yes	4	0	0	0	0	4	0	0	0	0	4	0	0	0	0	4	0	0	355.5	272.177	4	0	0	335	211.753	4	0	0	311.5	177.871
ycf1-ndhD_12060	-	ggtaataaataagagaatactaaagattcgagccatagaatttctcaatt	128565	50	28	yes	4	0	0	0	0	4	0	0	0	0	4	0	0	0	0	4	214	208.258	779	596.415	4	144.5	133.918	665	420.346	4	113	121.118	637	363.736
ycf1-ndhD_12090	-	agccatagaatttctcaattctgacacaaggaacttatacttattagatc	128595	50	32	yes	4	0	0	0	0	4	0	0	0	0	4	0	0	0	0	4	411	399.972	1036.5	793.561	4	282	261.35	994.5	628.623	4	252.5	270.639	915.5	522.763
ycf1-ndhD_12120	-	gaacttatacttattagatctaataactacattagacctaatagaattat	128625	50	22	yes	4	0	0	0	0	4	0	0	0	0	4	0	0	0	0	4	0	0	218	166.904	4	0	0	0	0	4	0	0	105	59.9565
ycf1-ndhD_12150	-	attagacctaatagaattattttgctgtatccagactaataccaatccaa	128655	50	30	yes	4	104.5	199.436	0	0	4	0	0	0	0	4	0	0	0	0	4	521	507.02	1202.5	920.654	4	396.5	367.465	1145	723.754	4	305	326.911	1098	626.973
ycf1-ndhD_12180	-	ccagactaataccaatccaacccatttcatgaataaaatgtgaccaatta	128685	50	34	yes	4	131.5	250.965	0	0	4	111.5	241.21	0	0	4	117.5	240.944	0	0	4	974	947.865	2117	1620.81	4	784.5	727.052	2637	1666.85	4	680	728.851	2582	1474.36
ycf1-ndhD_12210	-	gaataaaatgtgaccaattaaccaaccaacaaaactacttgttacaaata	128715	50	28	yes	4	161.5	308.219	0	0	4	0	0	0	0	4	0	0	0	0	4	459.5	447.17	1325.5	1014.82	4	421.5	390.634	1552.5	981.334	4	292	312.977	1336.5	763.16
ycf1-ndhD_12240	-	aaaactacttgttacaaataacatcttgttgttgcatcgaaacatataaa	128745	50	26	yes	4	107	204.207	0	0	4	0	0	0	0	4	0	0	0	0	4	294.5	286.598	987.5	756.046	4	275	254.862	882	557.512	4	189	202.578	864	493.356
ycf1-ndhD_12270	-	gttgcatcgaaacatataaatgttgactaatctggctaacattgaacttg	128775	50	34	yes	4	0	0	0	0	4	0	0	0	0	4	0	0	0	0	4	278	270.54	698.5	534.783	4	254.5	235.863	699.5	442.153	4	166	177.925	674.5	385.149
ycf1-ndhD_12300	-	tctggctaacattgaacttggtaaaatgaaatggttgaataattgaaaaa	128805	50	28	yes	4	0	0	0	0	4	0	0	0	0	4	0	0	0	0	4	0	0	212	162.311	4	0	0	114.5	72.3754	4	0	0	140	79.942
ycf1-ndhD_12330	-	atggttgaataattgaaaaatgagattattcaggaatacacattgaatgc	128835	50	28	yes	4	114	217.567	0	0	4	101	218.495	0	0	4	0	0	0	0	4	151.5	147.435	390	298.59	4	101	93.6039	312	197.215	4	0	0	329.5	188.149
ycf1-ndhD_12360	-	caggaatacacattgaatgcgaagattacgcatttcatttctggtagtag	128865	50	38	yes	4	0	0	0	0	4	0	0	0	0	4	0	0	0	0	4	176	171.277	576.5	441.378	4	104	96.3842	489.5	309.413	4	0	0	519.5	296.642
ycf1-ndhD_12390	-	catttcatttctggtagtagatccataatcaaaaaagtgtttgtgattgt	128895	50	30	yes	4	0	0	0	0	4	0	0	0	0	4	0	0	0	0	4	123.5	120.186	431.5	330.363	4	0	0	348	219.971	4	0	0	383	218.698
ycf1-ndhD_12420	-	aaaaaagtgtttgtgattgttccagaagaaatgaaacaaaagatacggta	128925	50	30	yes	4	0	0	0	0	4	0	0	0	0	3	0	0	0	0	4	0	0	464.5	355.629	4	0	0	352	222.499	4	0	0	347.5	198.427
ycf1-ndhD_12450	-	atgaaacaaaagatacggtagagctaggacagttattgtatgaggtctac	128955	50	38	yes	4	0	0	0	0	4	0	0	0	0	4	0	0	0	0	4	173	168.358	533	408.074	4	118	109.359	436.5	275.911	4	113.5	121.654	440.5	251.532
ycf1-ndhD_12480	-	agttattgtatgaggtctacccaatgctaaatgcagaggcgcataataga	128985	50	40	yes	4	0	0	0	0	4	0	0	0	0	4	0	0	0	0	4	166.5	162.032	834.5	638.907	4	122.5	113.529	729.5	461.116	4	102.5	109.863	769.5	439.395
ycf1-ndhD_12510	-	atgcagaggcgcataatagatcgatatgaacatcatgagctgtcccgcaa	129015	50	46	yes	4	288.5	550.596	293.5	309.027	4	249.5	539.747	260.5	254.349	4	270.5	554.684	628	559.364	4	2398	2333.65	3369.5	2579.74	4	1428	1323.43	3789.5	2395.34	4	1183	1267.99	3770.5	2153.01
ycf1-ndhD_12540	-	catcatgagctgtcccgcaataaaacctgttgttgctgatactttcttct	129045	50	42	yes	4	627.5	1197.57	789	830.739	4	565	1222.27	935	912.924	4	676	1386.2	1486	1323.59	4	1428	1389.68	2491.5	1907.53	4	1330.5	1233.07	3556	2247.74	4	1257.5	1347.84	3499	1997.98
ycf1-ndhD_12570	-	tgttgctgatactttcttctcggttccttcttctccttcgtccataaccc	129075	50	46	yes	4	19161.5	36569.3	34402	36221.9	4	19748	42721.2	36586	35722.2	4	19914	40835.4	34866	31055.4	4	25181	24505.3	19985	15300.8	4	21447.5	19876.9	25150	15897.3	4	21980	23559	21864	12484.6
ycf1-ndhD_12600	-	ttctccttcgtccataacccgagctcggagaaggaagagataagagggcc	129105	50	54	yes	4	0	0	0	0	4	0	0	0	0	4	0	0	0	0	4	140.5	136.73	414	316.965	4	113.5	105.189	405	256	4	124.5	133.444	483.5	276.085
ycf1-ndhD_12630	-	aaggaagagataagagggccctatggaaaatgtggtcagaaatccataat	129135	50	40	yes	4	0	0	0	0	3	0	0	0	0	4	0	0	0	0	4	168.5	163.979	671	513.729	4	109.5	101.481	553.5	349.867	4	0	0	537	306.634
ycf1-ndhD_12660	-	tgtggtcagaaatccataatagagtccgaccacaacgaccgaatttatta	129165	50	40	yes	4	212.5	405.552	0	0	4	143.5	310.436	0	0	4	151.5	310.664	139.5	124.254	3	1709	1663.14	3256	2492.85	4	1319.5	1222.87	3788.5	2394.71	4	1108	1187.6	3618.5	2066.21
ycf1-ndhD_12690	-	cacaacgaccgaatttattatcttcatgcataaggatactagattaccta	129195	50	34	yes	4	248.5	474.257	0	0	4	198	428.337	0	0	4	233	477.787	0	0	4	434	422.354	1245.5	953.575	4	406	376.269	1407.5	889.68	4	394.5	422.84	1223	698.35
ycf1-ndhD_12720	-	taaggatactagattacctagtataaaagattgaaaaaccatcacaaacc	129225	50	30	yes	4	115	219.475	0	0	4	0	0	0	0	4	0	0	0	0	4	482	469.066	968.5	741.499	4	436	404.072	1026.5	648.85	4	342	366.569	988.5	564.447
ycf1-ndhD_12750	-	ttgaaaaaccatcacaaacctcccttttttcttttctatttcaatttctg	129255	50	30	no	4	1023	#N/A	1415	#N/A	4	1060.5	#N/A	1874.5	#N/A	4	1096.5	#N/A	2265	#N/A	4	3535	#N/A	3735	#N/A	4	3060	#N/A	4962	#N/A	4	2440	#N/A	4934.5	#N/A
ycf1-ndhD_12780	-	cttttctatttcaatttctggattattatatgatgattttgcaactttcc	129285	50	26	no	4	108.5	#N/A	0	#N/A	4	130.5	#N/A	0	#N/A	4	134.5	#N/A	0	#N/A	4	224.5	#N/A	392	#N/A	4	196.5	#N/A	511	#N/A	4	183.5	#N/A	554	#N/A
ycf1-ndhD_12810	-	tgatgattttgcaactttccatatatagaaatagaaagagatagactaga	129315	50	28	no	4	0	#N/A	0	#N/A	4	0	#N/A	0	#N/A	4	0	#N/A	0	#N/A	4	0	#N/A	209.5	#N/A	4	0	#N/A	111.5	#N/A	4	0	#N/A	119	#N/A
ycf1-ndhD_12840	-	atagaaagagatagactagaaacgacatctcttatgtcaatgacaccaaa	129345	50	34	no	4	0	#N/A	0	#N/A	4	0	#N/A	0	#N/A	4	0	#N/A	0	#N/A	4	273	#N/A	913	#N/A	3	132	#N/A	738	#N/A	4	0	#N/A	707.5	#N/A
ycf1-ndhD_12870	-	cttatgtcaatgacaccaaagggatattaaatgaatggaattgggatatg	129375	50	34	no	4	0	#N/A	0	#N/A	4	0	#N/A	0	#N/A	4	0	#N/A	0	#N/A	4	0	#N/A	190.5	#N/A	4	0	#N/A	132.5	#N/A	4	0	#N/A	134.5	#N/A
ycf1-ndhD_12900	-	atgaatggaattgggatatggatggaatataatgaaatagagccgctttg	129405	50	36	no	4	0	#N/A	0	#N/A	4	0	#N/A	0	#N/A	4	0	#N/A	0	#N/A	4	133	#N/A	383.5	#N/A	4	109.5	#N/A	408.5	#N/A	4	0	#N/A	401	#N/A
ycf1-ndhD_12930	-	aatgaaatagagccgctttgaggttccctattaaattaggcatggaacgg	129435	50	42	no	4	0	#N/A	0	#N/A	4	0	#N/A	0	#N/A	4	0	#N/A	0	#N/A	4	131	#N/A	368.5	#N/A	4	0	#N/A	366.5	#N/A	4	117.5	#N/A	464.5	#N/A
ycf1-ndhD_12960	-	ttaaattaggcatggaacggagccactacgaagaagttccgggggttacg	129465	50	50	no	4	0	#N/A	0	#N/A	4	0	#N/A	0	#N/A	4	0	#N/A	0	#N/A	4	0	#N/A	155	#N/A	4	0	#N/A	149.5	#N/A	4	0	#N/A	211.5	#N/A
1 Middle position of the probe according to Arabidopsis thaliana chloroplast reference genome (NCBI reference genomes: AP000423).
2 If the middle position of a probe was located within a reading frame the majority of its bases are within the reading frame and the probe was accordingly considered as a probe within a protein-coding region (only confirmed chloroplast reading frames were considered). For details and minor corrections of the annotations see methods.
3 Each probe is represented by four replicate spots per array. Only if two or more spots for a given probe fullfilled the quality requirements (see Methods), the probe was considered for further analyzes. rRNA, tRNA and intron probes as well as probes that are located in untranslated regions were not considered for further analyzes.
4 A local background subtraction was performed with the Genepix Pro 7 software (Molecular Devices). Ribosome profiling and total RNA data: the background subtracted values for each channel (F635 and F532) were combined for two to four technical replicates. The median value of the technical replicates is shown.
5 The background subtracted values for the single channels (shown in column I, L, O, R, U, X and AA, AD, AG, AJ, AM, AP for total RNA control and ribosome profiling data, respectively) were normalized to the average signal across all array elements that are located in protein-coding regions for all replicates for RNA and ribosome profile to adjust for overall differences in signal intensities caused by different labeling or scanning efficiencies etc. (for details see Methods).

### Sheet: S5 Rib profiling pam68-2 (raw)
Supplemental Table S5. Ribosome profiling pam68-2 (raw data): Total RNA and ribosome footprints from 3 replicates of wild type (WT) isolated from 10 plants each were labeled with Cy5 and the signals were detected at 635 nm. RNA and ribosome footprints from 3 replicates of pam68-2 isolated from 10 plants each were labeled with Cy3 and the signals were detected at 532 nm. For details see Methods section.
Array features							RNA															Ribosome footprints
							Replicate 1					Replicate 2					Replicate 3					Replicate 1					Replicate 2					Replicate 3
Probe name	Strand	Probe sequence	Probe position1	Probe length [nt]	Probe GC content [%]	Probe within ORF2	Probe counts3	Median (F635 Median - B635)4	Normalized ORF Median("F635 Median - B635")5	Median (F532 Median - B532)4	Normalized ORF Median("F532 Median - B532")5	Probe counts3	Median (F635 Median - B635)4	Normalized ORF Median("F635 Median - B635")5	Median (F532 Median - B532)4	Normalized ORF Median("F532 Median - B532")5	Probe counts3	Median (F635 Median - B635)4	Normalized ORF Median("F635 Median - B635")5	Median (F532 Median - B532)4	Normalized ORF Median("F532 Median - B532")5	Probe counts3	Median (F635 Median - B635)4	Normalized ORF Median("F635 Median - B635")5	Median (F532 Median - B532)4	Normalized ORF Median("F532 Median - B532")5	Probe counts3	Median (F635 Median - B635)4	Normalized ORF Median("F635 Median - B635")5	Median (F532 Median - B532)4	Normalized ORF Median("F532 Median - B532")5	Probe counts3	Median (F635 Median - B635)4	Normalized ORF Median("F635 Median - B635")5	Median (F532 Median - B532)4	Normalized ORF Median("F532 Median - B532")5
trnH-GUG-1	-	ggcgaacgacgggaattgaacccgcgatggtgaattcacaatccactgcc	29	50	56	no	4	27759.5	#N/A	61397	#N/A	4	29313	#N/A	62904.5	#N/A	4	35972	#N/A	63875.5	#N/A	4	27323	#N/A	37228.5	#N/A	4	21668	#N/A	44379	#N/A	4	19974	#N/A	34813	#N/A
trnH-GUG-2	-	gcgatggtgaattcacaatccactgccttaatccacttggctacatccgc	52	50	50	no	4	51958	#N/A	62423	#N/A	4	55249	#N/A	62886.5	#N/A	4	63052	#N/A	61576.5	#N/A	4	52592	#N/A	56664	#N/A	4	39915	#N/A	65095.5	#N/A	4	58367	#N/A	61572	#N/A			Correlations6
psbA_0	-	ccctacgctactatctattcttttttgtattgtctaaaaaaaaaaaaaaa	102	50	24	no	4	736	#N/A	1012	#N/A	4	647	#N/A	755.5	#N/A	4	864	#N/A	1938	#N/A	4	663.5	#N/A	1070	#N/A	4	711	#N/A	1219.5	#N/A	4	861.5	#N/A	1598	#N/A
psbA_30	-	tgtctaaaaaaaaaaaaaaatacaaatttcaataaaaaataaaaaaaggt	132	50	12	no	4	0	#N/A	0	#N/A	4	0	#N/A	0	#N/A	4	0	#N/A	0	#N/A	4	0	#N/A	0	#N/A	4	0	#N/A	0	#N/A	4	0	#N/A	0	#N/A			r-values								p-values
psbA_60	-	aataaaaaataaaaaaaggtagcaaattccaccttattttttttctaata	162	50	18	no	4	0	#N/A	0	#N/A	4	0	#N/A	0	#N/A	4	147.5	#N/A	181	#N/A	3	355	#N/A	423	#N/A	4	278.5	#N/A	513.5	#N/A	4	333.5	#N/A	800.5	#N/A
psbA_90	-	accttattttttttctaataaaaaatatatagtaattttttattatttat	192	50	8	no	4	0	#N/A	0	#N/A	4	0	#N/A	0	#N/A	4	0	#N/A	0	#N/A	4	119	#N/A	0	#N/A	4	0	#N/A	0	#N/A	4	0	#N/A	0	#N/A			RNA								RNA
psbA_120	-	agtaattttttattatttattattattatttattattaatataataaata	222	50	2	no	4	0	#N/A	0	#N/A	4	0	#N/A	0	#N/A	4	0	#N/A	0	#N/A	4	0	#N/A	0	#N/A	4	0	#N/A	0	#N/A	4	0	#N/A	0	#N/A
psbA_150	-	tattattaatataataaataaagtaaaatatgatactctataaaaatttg	252	50	10	no	4	0	#N/A	0	#N/A	3	0	#N/A	0	#N/A	4	0	#N/A	0	#N/A	4	0	#N/A	0	#N/A	4	0	#N/A	0	#N/A	4	0	#N/A	0	#N/A				WT-1	WT-2	WT-3	pam68-1	pam68-2	pam68-3			WT-1	WT-2	WT-3	pam68-1	pam68-2	pam68-3
psbA_180	-	tgatactctataaaaatttgctcatttttatagaaaaaaacgagtaatat	282	50	20	no	4	0	#N/A	0	#N/A	4	0	#N/A	0	#N/A	4	0	#N/A	0	#N/A	4	0	#N/A	0	#N/A	4	0	#N/A	0	#N/A	4	0	#N/A	0	#N/A			WT-1	1	> 0.99	> 0.99	0.96228	0.961359	0.954194		WT-1	0	< 1E-300	< 1E-300	< 1E-300	< 1E-300	< 1E-300
psbA_210	-	tagaaaaaaacgagtaatataagccctctttcttatttaaagaaggctta	312	50	28	no	4	3440	#N/A	10709	#N/A	4	3803.5	#N/A	13111	#N/A	4	4493.5	#N/A	11739.5	#N/A	3	2490	#N/A	5026	#N/A	4	1930.5	#N/A	6301	#N/A	4	3131	#N/A	7359	#N/A			WT-2	> 0.99	1	> 0.99	0.965152	0.96709	0.954048		WT-2	< 1E-300	0	< 1E-300	< 1E-300	< 1E-300	< 1E-300
psbA_240	-	tcttatttaaagaaggcttatattgctcgttttttactaaactagatcta	342	50	26	no	4	21731.5	#N/A	53052.5	#N/A	4	21425	#N/A	53042	#N/A	4	26708	#N/A	52747	#N/A	4	15085.5	#N/A	30736.5	#N/A	4	11998	#N/A	35494	#N/A	4	11816.5	#N/A	28245	#N/A			WT-3	> 0.99	> 0.99	1	0.96609	0.966115	0.957668		WT-3	< 1E-300	< 1E-300	0	< 1E-300	< 1E-300	< 1E-300
psbA_270	-	tttttactaaactagatctagactaacactaacgaattatccatttgtag	372	50	28	no	4	25625.5	#N/A	61630	#N/A	4	28481.5	#N/A	62808.5	#N/A	4	29571	#N/A	63116.5	#N/A	4	10678.5	#N/A	21040.5	#N/A	4	8480	#N/A	24381.5	#N/A	4	6723.5	#N/A	14734	#N/A			pam68-1	0.96228	0.965152	0.96609	1	> 0.99	> 0.99		pam68-1	< 1E-300	< 1E-300	< 1E-300	0	< 1E-300	< 1E-300
psbA_300	-	aacgaattatccatttgtagatggagcctcaacagcagctaggtctagag	402	50	44	yes	4	16714.5	35808.8	48662	56475.2	4	18129	39713.6	51127.5	60129.2	4	20082	39586	52438.5	47473.2	4	12688.5	11261.7	23755.5	14844.1	4	8036.5	8702.62	28788	15238.3	4	11350.5	10101	26041.5	16807.2			pam68-2	0.961359	0.96709	0.966115	> 0.99	1	> 0.99		pam68-2	< 1E-300	< 1E-300	< 1E-300	< 1E-300	0	< 1E-300
psbA_330	-	aacagcagctaggtctagagggaagttgtgagcattacgttcatgcataa	432	50	44	yes	4	23116	49523.2	51357	59602.9	4	24450	53560.5	52838.5	62141.5	4	27109	53437.7	56289	50959.2	4	15643.5	13884.5	28217	17632	4	13050.5	14132.2	33432	17696.5	4	15278.5	13596.5	25696.5	16584.6			pam68-3	0.954194	0.954048	0.957668	> 0.99	> 0.99	1		pam68-3	< 1E-300	< 1E-300	< 1E-300	< 1E-300	< 1E-300	0
psbA_360	-	agcattacgttcatgcataacttccataccaaggttagcacggttaataa	462	50	38	yes	4	29495	63189.4	62426	72449.2	4	33114.5	72541.1	62617.5	73642.2	4	29910.5	58960.1	60629.5	54888.7	4	23828	21148.7	49701.5	31057	4	18430	19957.6	53051	28081.4	4	12418.5	11051.4	31507	20334.7
psbA_390	-	aaggttagcacggttaataatatcagcccaagtattaataacacgtcctt	492	50	36	yes	4	38959	83464.9	63400.5	73580.1	4	41063	89953.2	63088	74195.5	4	41062	80942.1	63776.5	57737.7	4	30618.5	27175.6	44630	27888	4	27165.5	29417.2	55477.5	29365.8	4	24943	22197.1	40450	26106.5			Ribosome profile								Ribosome profile
psbA_420	-	agtattaataacacgtccttgactatcaactactgattggttgaaattga	522	50	32	yes	4	19215.5	41166.8	46782.5	54293.9	4	22984.5	50350.2	51616	60703.7	4	25454.5	50176.3	55148.5	49926.6	4	13392	11886.1	21754.5	13593.7	4	12166.5	13174.9	25009	13238	4	12415.5	11048.7	23962.5	15465.4
psbA_450	-	tactgattggttgaaattgaaaccatttaggttgaaagccatagtactaa	552	50	32	yes	4	16429.5	35198.2	44274.5	51383.2	4	19194	42046.6	47779	56191.2	4	22254.5	43868.4	52566.5	47589.1	4	13453.5	11940.7	27937	17457	4	12874	13941.1	33166.5	17556	4	9198.5	8185.86	18506	11943.8				WT-1	WT-2	WT-3	pam68-1	pam68-2	pam68-3			WT-1	WT-2	WT-3	pam68-1	pam68-2	pam68-3
psbA_480	-	gttgaaagccatagtactaatacctaaagcagtaaaccaaatacctacta	582	50	34	yes	4	40679.5	87150.8	63137	73274.3	4	42059.5	92136.1	63084.5	74191.4	4	45004.5	88713.6	64096.5	58027.4	4	25458.5	22595.8	40488.5	25300.1	4	21141.5	22893.9	47393.5	25086.7	4	22011.5	19588.3	37085	23934.7			WT-1	1	> 0.99	0.971986	0.942448	0.946348	0.944604		WT-1	0	< 1E-300	< 1E-300	< 1E-300	< 1E-300	< 1E-300
psbA_510	-	agtaaaccaaatacctactaccggccaagccgctaagaagaaatgtaaag	612	50	42	yes	4	13746	29449.1	45016.5	52244.4	4	15530.5	34021.3	46377.5	54542.9	4	17593	34679.6	51485.5	46610.5	4	9675	8587.1	24025	15012.5	4	7439.5	8056.14	25834	13674.7	3	11124	9899.39	26081	16832.7			WT-2	> 0.99	1	0.964708	0.927959	0.931855	0.930562		WT-2	< 1E-300	0	< 1E-300	< 1E-300	< 1E-300	< 1E-300
psbA_540	-	cgctaagaagaaatgtaaagaacgagaattgttgaaactagcatattgga	642	50	34	yes	4	19789	42395.5	33261	38601.4	4	23908.5	52374.3	39423.5	46364.6	4	22012.5	43391.4	35736	32352.3	4	2613	2319.18	5488	3429.29	3	1948	2109.46	5456	2888.01	4	1771	1576.04	3910.5	2523.84			WT-3	0.971986	0.964708	1	0.909791	0.905501	0.955803		WT-3	< 1E-300	< 1E-300	0	< 1E-300	< 1E-300	< 1E-300
psbA_570	-	gttgaaactagcatattggaaaatcaatcggccaaaataaccgtgagcag	672	50	40	yes	4	20868.5	44708.2	43612.5	50614.9	4	24521.5	53717.1	50661.5	59581.2	4	26797.5	52823.7	52034.5	47107.5	4	12801	11361.6	23443.5	14649.2	4	10080.5	10916	26117	13824.5	4	9381	8348.27	21053.5	13588			pam68-1	0.942448	0.927959	0.909791	1	> 0.99	0.972935		pam68-1	< 1E-300	< 1E-300	< 1E-300	0	< 1E-300	< 1E-300
psbA_600	-	gccaaaataaccgtgagcagctacaatgttgtaagtttcttcttcttgcc	702	50	42	yes	4	53987.5	115662	63360	73533.1	4	54561.5	119523	63128	74242.6	4	61992	122200	63863	57816	4	43837.5	38908.2	56832.5	35513	4	36529.5	39557.3	62817.5	33251.1	4	50356.5	44812.9	56971.5	36769.5			pam68-2	0.946348	0.931855	0.905501	> 0.99	1	0.959618		pam68-2	< 1E-300	< 1E-300	< 1E-300	< 1E-300	0	< 1E-300
psbA_630	-	gtaagtttcttcttcttgcccgaatctgtaaccttcattagcagattcat	732	50	38	yes	4	45407.5	97280	63039	73160.6	4	47803.5	104719	62929	74008.6	4	49750	98068	63816.5	57773.9	4	38449	34125.6	53397	33366.2	4	31217	33804.5	61188.5	32388.8	4	36761.5	32714.5	61626.5	39773.9			pam68-3	0.944604	0.930562	0.955803	0.972935	0.959618	1		pam68-3	< 1E-300	< 1E-300	< 1E-300	< 1E-300	< 1E-300	0
psbA_660	-	accttcattagcagattcattttctgtggtttccctgatcaaactagaag	762	50	38	yes	4	28932	61983.2	55008.5	63840.7	4	31025	67963.8	56415.5	66348.3	4	32591	64243.9	58124.5	52620.9	4	18690.5	16588.9	34683.5	21672.7	4	12820	13882.6	32322	17108.9	4	20996	18684.6	30560.5	19723.8			6 Pearson's correlation r-values and p-values calculated based on normalized signal intensities for probes which are located in protein-coding regions (columns J, M, P, S, V, Y, AB, AE, AH, AK, AN, AQ). Pearson’s r-vales and p-values are given in nEm non-superscript format for n*10^m.
psbA_690	-	ttccctgatcaaactagaagttaccaaggaaccatgcatagcactaaaaa	792	50	38	yes	4	25505	54641.3	57890	67184.9	4	28268	61924.3	60813	71520	4	27230.5	53677.2	59610.5	53966.2	4	21744	19299	42505	26560.1	4	18332.5	19852	45983	24340.1	4	19072	16972.4	39647	25588.3
psbA_720	-	accatgcatagcactaaaaagggagccgccgaatacaccagctacaccta	822	50	50	yes	4	38994.5	83540.9	63039	73160.6	4	39841.5	87277.3	62975	74062.7	4	41163	81141.2	64025.5	57963.1	4	42235	37485.9	64995.5	40613.8	4	35391	38324.5	65146	34483.6	4	36448.5	32436	62899	40595.1
psbA_750	-	gaatacaccagctacacctaacatgtgaaatgggtgcataagaatgttgt	852	50	40	yes	4	17277.5	37014.9	34878	40478	4	20027.5	43872.5	39440.5	46384.6	4	21685	42745.8	39947	36164.5	4	7229.5	6416.58	18002.5	11249.2	4	5548.5	6008.4	16991.5	8994.07	4	11313.5	10068	20357	13138.5
psbA_780	-	tgggtgcataagaatgttgtgctcagcctggaatacaatcataaagttga	882	50	40	yes	4	22384.5	47956	43111	50032.9	4	25719	56340.4	47682.5	56077.7	4	26163	51572.9	46469	42069	4	8200.5	7278.4	17182.5	10736.8	4	6237	6753.97	17911.5	9481.06	4	7145	6358.43	15818	10209			Summarized data7
psbA_810	-	gaatacaatcataaagttgaaagtaccagagattcctagaggcataccat	912	50	36	yes	4	31693	67898.3	59408	68946.6	4	32197	70531.2	57110.5	67165.6	4	31346	61789.7	58599	53050.4	4	20681.5	18356	47445.5	29647.3	4	15970.5	17294.2	50773.5	26875.8	4	19594.5	17437.4	42489	27422.5				ORF average																				log2												Relative abundance
psbA_840	-	gattcctagaggcataccatcagaaaaacttccctgaccaattggataga	942	50	42	yes	4	28363.5	60765.3	57747.5	67019.5	4	30801.5	67474.2	60088.5	70667.9	4	31522.5	62137.7	59929	54254.5	4	19145	16992.2	30761	19221.6	4	15218	16479.4	37276	19731.2	4	11921	10608.6	19907.5	12848.3				RNA										Ribosome footprints										RNA						Ribosome footprints						RNA															Ribosome footprints															Translation efficiencies8
psbA_870	-	tccctgaccaattggatagatcaagaaaacagcagtcgcagctgcaacag	972	50	48	yes	4	13623.5	29186.7	36631.5	42513.1	4	15516.5	33990.7	39982	47021.4	4	16647.5	32815.8	41033.5	37148.2	4	10482.5	9303.8	20744	12962.3	4	7304	7909.41	24250.5	12836.5	4	9612.5	8554.28	16644	10742.1			Gene	WT-1	WT-2	WT-3	Average	Standard	pam68-1	pam68-2	pam68-3	Average	Standard	WT-1	WT-2	WT-3	Average	Standard	pam68-1	pam68-2	pam68-3	Average	Standard	WT-1	WT-2	WT-3	pam68-1	pam68-2	pam68-3	WT-1	WT-2	WT-3	pam68-1	pam68-2	pam68-3	WT-1	WT-2	WT-3	Average	Standard	pam68-1	pam68-2	pam68-3	Average	Standard	pam68-1/	pam68-2/	pam68-3/	Average	Standard	WT-1	WT-2	WT-3	Average	Standard	pam68-1	pam68-2	pam68-3	Average	Standard	pam68-1/	pam68-2/	pam68-3/	Average	Standard	WT-1	WT-2	WT-3	Average	Standard	pam68-1	pam68-2	pam68-3	Average	Standard	pam68-1/	pam68-2/	pam68-3/	Average	Standard
psbA_900	-	agcagtcgcagctgcaacaggagctgaatatgcaacagcaatccaaggac	1002	50	52	yes	4	17928	38408.5	43683	50696.8	4	20318.5	44510	48254.5	56750.4	4	18821.5	37101.2	44059	39887.2	4	12970	11511.6	29662	18534.9	4	10665.5	11549.5	34316.5	18164.7	4	6410.5	5704.78	15128	9763.64								deviation					deviation					deviation					deviation																	deviation					deviation	WT-1	WT-2	WT-3		deviation					deviation					deviation	WT-1	WT-2	WT-3		deviation					deviation					deviation	WT-1	WT-2	WT-3		deviation
psbA_930	-	tgcaacagcaatccaaggacgcatacccagacggaaactaagttcccact	1032	50	50	yes	4	34524	73963.4	63205	73353.2	4	36608	80194	62983.5	74072.6	4	37186	73301.6	63828.5	57784.8	4	31325.5	27803.1	63887.5	39921.4	4	25834.5	27975.8	65122	34470.9	4	26864.5	23907.1	56764.5	36635.9			rbcL	54684.1	56078.9	53770.2	54844.4	1162.7	42641.6	46956.8	39936.6	43178.4	3540.74	25509.8	23651.1	24102.8	24421.2	969.442	21478.4	22702.9	20888.1	21689.8	925.706	15.7388	15.7752	15.7145	15.38	15.519	15.2854	14.6388	14.5296	14.5569	14.3906	14.4706	14.3504	3.84012	3.97629	3.82391	3.88011	0.0836918	3.47607	3.8256	3.22286	3.50818	0.302648	-0.364057	-0.150695	-0.601047	-0.371933	0.225279	2.25963	2.10485	2.12902	2.1645	0.0832662	1.94127	2.01482	1.86731	1.94113	0.0737539	-0.318361	-0.0900361	-0.261717	-0.223371	0.118894	-1.58049	-1.87144	-1.69488	-1.71561	0.146577	-1.5348	-1.81078	-1.35555	-1.56704	0.229321	0.045696	0.0606592	0.33933	0.148562	0.16538
psbA_960	-	acggaaactaagttcccactcacgacccatataacaagctacaccaagta	1062	50	44	yes	4	47999	102832	63043	73165.2	4	50649.5	110953	62840.5	73904.5	4	52796	104072	63904	57853.1	4	46654	41408	56828.5	35510.5	4	41951	45428.2	59971	31744.3	4	46170	41087.3	55107	35566.2			psbA	56708.6	62790.5	58623.7	59374.3	3109.64	58444	61694.9	47721.5	55953.5	7312.06	17616.4	17421.4	15800	16945.9	997.196	21374.1	19847.7	19941.6	20387.8	855.454	15.7913	15.9383	15.8392	15.8348	15.9129	15.5424	14.1046	14.0886	13.9476	14.3836	14.2767	14.2835	3.89257	4.13938	3.94859	3.99351	0.129393	3.93086	4.21941	3.47979	3.87669	0.372777	0.0382921	0.0800344	-0.468799	-0.116824	0.305533	1.7255	1.66381	1.51975	1.63635	0.105587	1.93425	1.82091	1.80041	1.85186	0.0720883	0.208756	0.157096	0.280665	0.215506	0.0620604	-2.16707	-2.47557	-2.42884	-2.35716	0.166271	-1.99661	-2.39851	-1.67938	-2.02483	0.360395	0.170464	0.0770616	0.749464	0.33233	0.364255
psbA_990	-	ataacaagctacaccaagtaaaaagtgtagaacaattagttcataaggac	1092	50	32	yes	4	15142.5	32440.9	35536.5	41242.3	4	17894.5	39199.9	40014.5	47059.6	4	15797	31139.3	35131	31804.5	4	8413.5	7467.45	14725.5	9201.53	4	7263.5	7865.55	16534	8751.91	4	7584.5	6749.54	14181	9152.45			psbB	17522.7	17846.3	17736.7	17701.9	164.598	22835	23682.6	22048.6	22855.4	817.155	16058.2	15864.5	15120.7	15681.1	494.95	20985.8	21027	18266.5	20093.1	1582	14.0969	14.1233	14.1145	14.479	14.5315	14.4284	13.971	13.9535	13.8842	14.3571	14.36	14.1569	2.19822	2.32446	2.22384	2.24884	0.0667268	2.57505	2.83809	2.36584	2.59299	0.236635	0.376828	0.51363	0.141996	0.344151	0.18796	1.59189	1.52875	1.45635	1.52566	0.0678256	1.9078	1.90418	1.67383	1.8286	0.134051	0.315909	0.375428	0.217481	0.302939	0.079768	-0.606333	-0.795708	-0.767497	-0.723179	0.102171	-0.667252	-0.93391	-0.692012	-0.764391	0.147329	-0.0609196	-0.138202	0.0754857	-0.041212	0.108199
psbA_1020	-	aacaattagttcataaggaccgccgttgtatagccattcatcaacggatg	1122	50	42	yes	4	23551	50455.1	57161	66338.8	4	25668	56228.7	58932.5	69308.4	4	25727.5	50714.5	59713.5	54059.4	4	16434	14586.1	34561	21596.2	4	12667.5	13717.5	36479	19309.4	4	17423	15504.9	32608.5	21045.6			psbC	29590.1	29928.3	29376.9	29631.7	278.031	30028.9	30805.1	26996.5	29276.8	2012.57	18804.7	18908.3	17496.5	18403.2	786.932	20043.7	19232.7	17712.1	18996.2	1183.63	14.8528	14.8692	14.8424	14.8741	14.9109	14.7205	14.1988	14.2067	14.0948	14.2909	14.2313	14.1124	2.95411	3.07034	2.95179	2.99208	0.0677869	2.97015	3.21743	2.65792	2.9485	0.280381	0.0160409	0.14709	-0.293861	-0.0435768	0.22644	1.81967	1.78197	1.66689	1.75618	0.0795908	1.84153	1.7755	1.62936	1.7488	0.108576	0.0218627	-0.00646895	-0.0375229	-0.00737638	0.0297032	-1.13444	-1.28837	-1.2849	-1.2359	0.0878855	-1.12862	-1.44193	-1.02856	-1.1997	0.215658	0.00582176	-0.153558	0.256338	0.0362004	0.20663
psbA_1050	-	tagccattcatcaacggatgcagcttcccagattgggtaaaaatgcaatc	1152	50	44	yes	4	21344.5	45728	45895	53263.9	4	25226.5	55261.5	50602.5	59511.8	4	26969.5	53162.7	51947	47028.3	4	16207	14384.6	28977	18106.9	4	12981	14057	32948	17440.3	4	14397.5	12812.5	29124	18796.7			psbD	12287	12371.7	12255.1	12304.6	60.2532	14559.7	14986	14301.4	14615.7	345.69	12768.4	12104.6	11017.9	11963.6	883.691	15841.2	15691.8	13065.8	14866.3	1561.06	13.5848	13.5948	13.5811	13.8297	13.8713	13.8039	13.6403	13.5633	13.4276	13.9514	13.9377	13.6735	1.68613	1.79588	1.69049	1.72417	0.0621426	1.92579	2.17788	1.74131	1.94832	0.219154	0.239653	0.381996	0.0508191	0.224156	0.166132	1.26115	1.1385	0.999677	1.13311	0.130821	1.50207	1.48195	1.19042	1.39148	0.174414	0.240917	0.343448	0.190741	0.258369	0.0778352	-0.42498	-0.65738	-0.690812	-0.591057	0.144795	-0.423717	-0.695928	-0.55089	-0.556845	0.136203	0.00126338	-0.0385478	0.139922	0.0342125	0.0936861
psbA_1080	-	gattgggtaaaaatgcaatccaatagctgcagaagtaggaataatggcac	1182	50	40	yes	4	10987.5	23539.4	34869.5	40468.2	4	13291	29115.4	38549.5	45336.7	4	12949	25525.3	36512.5	33055.2	4	13089.5	11617.7	27557.5	17219.9	4	10887	11789.4	32285.5	17089.6	4	8268.5	7358.24	18173	11728.9			psbE	17852.4	18601.2	16165.4	17539.7	1247.62	17524.5	18689.6	17355.7	17856.6	726.356	13179.9	12987.7	11549.8	12572.5	890.812	12554.4	13565.5	11728.5	12616.1	920.049	14.1238	14.1831	13.9806	14.0971	14.19	14.0831	13.686	13.6649	13.4956	13.6159	13.7277	13.5177	2.22512	2.38423	2.09002	2.23312	0.147269	2.19317	2.4965	2.02056	2.23675	0.240945	-0.031947	0.112274	-0.0694575	0.00362307	0.0959452	1.30691	1.24009	1.0677	1.2049	0.12343	1.16658	1.27188	1.03465	1.1577	0.118865	-0.140334	0.0317909	-0.0330477	-0.0471969	0.0869304	-0.918208	-1.14414	-1.02232	-1.02822	0.113081	-1.0266	-1.22462	-0.98591	-1.07904	0.127706	-0.108387	-0.0804828	0.0364099	-0.05082	0.0768209
psbA_1110	-	agaagtaggaataatggcaccggaaataatattgtttccgtaaagaagag	1212	50	36	yes	4	6848.5	14672.1	21999.5	25531.8	4	7841.5	17177.7	24567.5	28893	4	7583	14947.7	22312.5	20199.8	4	3356.5	2979.08	5940.5	3712.04	4	2520	2728.88	7614	4030.3	4	3553	3161.86	7062	4557.83			psbF	20502.8	20936.8	18448.6	19962.7	1329.11	20611.7	21774.5	20328.5	20904.9	766.328	18818.8	18954.9	16602.8	18125.5	1320.47	17704.4	19863.2	14493.2	17353.6	2702.1	14.3235	14.3538	14.1712	14.3312	14.4104	14.3112	14.1999	14.2103	14.0191	14.1118	14.2778	13.8231	2.42482	2.55487	2.28061	2.4201	0.137191	2.42727	2.71691	2.24865	2.46427	0.236311	0.0024444	0.162031	-0.0319643	0.0441703	0.10351	1.82076	1.78551	1.59125	1.73251	0.123596	1.66249	1.82203	1.34001	1.60818	0.245561	-0.158262	0.0365179	-0.251241	-0.124328	0.14685	-0.604068	-0.76936	-0.689368	-0.687599	0.0826603	-0.764774	-0.894873	-0.908645	-0.856097	0.0793873	-0.160706	-0.125513	-0.219277	-0.168499	0.0473651
psbA_1140	-	attgtttccgtaaagaagagatccagaaacaggttcacgaataccatcaa	1242	50	38	yes	4	28576	61220.6	59358	68888.6	4	30911.5	67715.2	61076	71829.3	4	29935	59008.3	60599.5	54861.5	4	18134	16094.9	39205.5	24498.4	4	16696	18079.9	46403.5	24562.7	4	10482.5	9328.51	24779	15992.4			psbH	11309.5	11242	11065.4	11205.6	126.019	15118.5	15166.6	15768.5	15351.2	362.151	14270.8	13320.9	12976.1	13522.6	670.501	16257.9	16902.1	14063.3	15741.1	1488.32	13.4652	13.4566	13.4338	13.884	13.8886	13.9448	13.8008	13.7014	13.6636	13.9889	14.0449	13.7796	1.56653	1.65773	1.54316	1.58914	0.0605365	1.98012	2.19516	1.88219	2.01916	0.160095	0.413591	0.537434	0.33903	0.430018	0.100217	1.42164	1.27663	1.23568	1.31132	0.0977127	1.53953	1.58914	1.29656	1.47508	0.156578	0.117884	0.312508	0.0608794	0.163757	0.131937	-0.144891	-0.381093	-0.307481	-0.277822	0.120862	-0.440597	-0.606018	-0.585632	-0.544083	0.0901987	-0.295706	-0.224926	-0.278151	-0.266261	0.0368577
psbA_1170	-	aggttcacgaataccatcaatatctactggaggagcagcaatgaatgcga	1272	50	44	yes	4	11577	24802.3	31669	36753.8	4	12523	27433.1	33060	38880.7	4	13056	25736.2	33359	30200.3	4	8650.5	7677.8	21238.5	13271.3	4	5418	5867.08	19746.5	10452.4	3	7174	6384.23	16876	10891.8			psbI	2651.55	2610.48	2366.77	2542.93	153.936	2906.04	2593.03	2944.38	2814.48	192.743	4966.02	4884.18	3999.27	4616.49	536.094	5443.87	6227.98	4314.51	5328.79	961.912	11.3726	11.3501	11.2087	11.5048	11.3404	11.5237	12.2779	12.2539	11.9655	12.4104	12.6045	12.075	-0.526092	-0.448778	-0.681904	-0.552258	0.118745	-0.399067	-0.353028	-0.538815	-0.430304	0.096752	0.127024	0.0957498	0.143089	0.121954	0.0240733	-0.10126	-0.170864	-0.462369	-0.244831	0.191581	-0.0389075	0.148774	-0.408104	-0.0994123	0.283326	0.0623525	0.319638	0.0542654	0.145419	0.150933	0.424832	0.277914	0.219535	0.307427	0.105783	0.36016	0.501802	0.130711	0.330891	0.187269	-0.0646716	0.223889	-0.0888234	0.0234645	0.173992
psbA_1200	-	aggagcagcaatgaatgcgataataaaaacagaagttgcggtcaataagg	1302	50	40	yes	4	8019	17179.7	21276	24692.1	4	10411.5	22807.6	26289.5	30918.1	4	9073	17884.8	23143	20951.7	4	2658	2359.12	6217	3884.82	4	2315.5	2507.42	7234	3829.16	4	1373.5	1222.29	3223.5	2080.45			psbJ	23348.2	23119.7	22168	22878.6	625.905	23767.6	24268.1	24900.3	24312	567.642	19517.9	20259.1	20647	20141.3	573.673	16576.3	17085.7	16879.1	16847.1	256.198	14.511	14.4968	14.4362	14.5367	14.5668	14.6039	14.2525	14.3063	14.3336	14.0168	14.0605	14.043	2.61231	2.69796	2.54558	2.61862	0.0763829	2.6328	2.87332	2.54131	2.68248	0.17149	0.0204875	0.175364	-0.00427235	0.0638599	0.0973561	1.87338	1.88151	1.90575	1.88688	0.0168431	1.56751	1.60473	1.55987	1.57737	0.0239997	-0.305863	-0.276787	-0.345887	-0.309512	0.0346945	-0.738935	-0.816445	-0.639831	-0.731737	0.0885269	-1.06529	-1.2686	-0.981446	-1.10511	0.147659	-0.326351	-0.452151	-0.341615	-0.373372	0.06865
psbA_1230	-	agaagttgcggtcaataaggtagggatcatcaaaacaccaaaccatccaa	1332	50	42	yes	4	36643.5	78504.2	62273	72271.6	4	41428	90752.8	62554.5	73568.1	4	38813	76508.8	61695	55853.3	4	35282.5	31315.2	53253	33276.2	4	26293.5	28472.9	55067.5	29148.8	4	25065	22305.7	41005.5	26465			psbK	1869.05	1760.34	1852.78	1827.39	58.6316	1374.88	1188.41	1566.49	1376.59	189.046	2683.89	2564.01	2019.58	2422.49	354.043	3301.66	3574.51	2273.59	3049.92	686.022	10.8681	10.7816	10.8555	10.4251	10.2148	10.6133	11.3901	11.3242	10.9798	11.689	11.8035	11.1508	-1.03063	-1.01724	-1.03513	-1.02767	0.0093074	-1.47882	-1.47863	-1.44924	-1.4689	0.0170232	-0.448196	-0.461389	-0.414105	-0.44123	0.0243994	-0.989023	-1.10058	-1.44805	-1.17922	0.239403	-0.760349	-0.652247	-1.33233	-0.914975	0.365458	0.228673	0.448335	0.115719	0.264242	0.169137	0.0416025	-0.0833423	-0.412913	-0.151551	0.234809	0.718472	0.826382	0.116911	0.553922	0.382289	0.676869	0.909724	0.529824	0.705472	0.191558
psbA_1260	-	caaaacaccaaaccatccaatgtaaagacggttttcagtgctagttatcc	1362	50	40	yes	4	37922.5	81244.3	59945.5	69570.4	4	40088	87817.3	61232.5	72013.4	4	44487.5	87694.5	61708	55865	4	29719	26377.3	33282.5	20797.3	4	22306	24154.9	43402	22973.9	4	29307	26080.7	35969.5	23214.8			psbL	26949.8	27513	24406.1	26289.6	1655.3	24645.8	25529	24133.3	24769.3	706.009	9391	10608	8684.99	9561.32	972.733	9124.67	9733.35	8399.1	9085.71	667.976	14.718	14.7478	14.575	14.5891	14.6398	14.5587	13.1971	13.3729	13.0843	13.1556	13.2487	13.036	2.81927	2.94895	2.68435	2.81752	0.13231	2.68515	2.9464	2.49617	2.70924	0.226078	-0.134127	-0.00254947	-0.188173	-0.108283	0.0954723	0.817929	0.948094	0.65642	0.807481	0.146118	0.706232	0.792945	0.552934	0.684037	0.121535	-0.111697	-0.155149	-0.103486	-0.123444	0.0277629	-2.00135	-2.00085	-2.02793	-2.01004	0.0154902	-1.97891	-2.15345	-1.94324	-2.0252	0.112492	0.0224305	-0.1526	0.084687	-0.0151609	0.123029
psbA_1290	-	gttttcagtgctagttatccagttacagaagcgaccccataggctttcgc	1392	50	48	yes	4	41413.5	88723.3	63505	73701.4	4	40142	87935.6	62946.5	74029.1	4	46879	92408.6	63747	57711	4	34494	30615.3	64987	40608.5	4	29916	32395.6	64989.5	34400.8	4	34069.5	30318.9	64735	41780.1			psbM	5536.62	5724.8	5760.55	5673.99	120.305	6334.34	6420.92	5916.67	6223.98	269.632	2120.81	2471.33	1265.75	1952.63	620.135	2809.42	3016.02	1583.39	2469.61	774.412	12.4348	12.483	12.492	12.629	12.6486	12.5306	11.0504	11.2711	10.3058	11.4561	11.5584	10.6288	0.536078	0.684132	0.601381	0.607197	0.0741984	0.72507	0.955115	0.468007	0.716064	0.243679	0.188993	0.270983	-0.133374	0.108867	0.213755	-1.32873	-1.15369	-2.12211	-1.53485	0.516061	-0.993269	-0.897344	-1.85429	-1.2483	0.526988	0.335463	0.25635	0.267822	0.286545	0.0427508	-1.86481	-1.83783	-2.72349	-2.14204	0.50373	-1.71834	-1.85246	-2.3223	-1.96436	0.317148	0.14647	-0.0146325	0.401195	0.177678	0.209663
psbA_1320	-	gcgaccccataggctttcgctttcgcgtctctctaaaattgcagtcatgg	1422	50	52	yes	3	38790	83102.8	63085	73214	4	39502	86533.6	62975	74062.7	4	43452.5	85654.3	63666.5	57638.1	4	26432.5	23460.3	40885	25547.8	4	18462.5	19992.8	41861	22158.2	4	30152.5	26833.1	45480.5	29353.2			psbT	13246	13779	13127	13384	347.208	18676.3	20011.1	18728.8	19138.8	755.954	5269.71	5722.34	5131.53	5374.53	309.033	6870.45	6604.51	6336.56	6603.84	266.948	13.6933	13.7502	13.6802	14.1889	14.2885	14.193	12.3635	12.4824	12.3252	12.7462	12.6892	12.6295	1.79455	1.9513	1.78964	1.84516	0.09195	2.28501	2.59507	2.13041	2.33683	0.236622	0.490461	0.643764	0.340771	0.491665	0.1515	-0.0156259	0.0576231	-0.102715	-0.0202392	0.0802685	0.296864	0.233461	0.146398	0.225574	0.0755425	0.31249	0.175838	0.249113	0.245814	0.0683859	-1.81018	-1.89368	-1.89235	-1.8654	0.0478299	-1.98815	-2.3616	-1.98401	-2.11126	0.216819	-0.177971	-0.467927	-0.0916577	-0.245852	0.197105
psbA_1350	-	ctctaaaattgcagtcatggtaaaatccttggtttatttaataatcaggg	1452	50	32	no	4	21350.5	#N/A	47778.5	#N/A	4	23974.5	#N/A	50311.5	#N/A	4	25479	#N/A	53121	#N/A	4	10508	#N/A	19033	#N/A	4	8394.5	#N/A	20533.5	#N/A	4	11524	#N/A	20408	#N/A			psbZ	3048.78	2854	2968.32	2957.04	97.8772	3210.01	2740.72	3447.96	3132.9	359.871	9023.78	9519.57	6404.4	8315.92	1673.88	10363	10893	6527.6	9261.22	2382.17	11.574	11.4788	11.5354	11.6484	11.4203	11.7515	13.1395	13.2167	12.6448	13.3392	13.4111	12.6723	-0.324694	-0.320106	-0.355177	-0.333326	0.0190625	-0.255544	-0.27311	-0.311036	-0.279897	0.0283614	0.0691499	0.0469963	0.0441417	0.0534293	0.013689	0.760381	0.791915	0.21696	0.589752	0.323232	0.88983	0.955343	0.189251	0.678141	0.424657	0.129449	0.163428	-0.0277091	0.0883895	0.10197	1.08508	1.11202	0.572137	0.923078	0.304222	1.14537	1.22845	0.500286	0.958038	0.398595	0.0602995	0.116432	-0.0718508	0.0349602	0.0966652
psbA_1380	-	ggtttatttaataatcagggactcccaagcgcacaaattctctaagtaga	1482	50	38	no	4	31587	#N/A	56949.5	#N/A	4	35899.5	#N/A	59177	#N/A	4	39695	#N/A	64385.5	#N/A	4	19421.5	#N/A	37826	#N/A	4	16782.5	#N/A	40104.5	#N/A	4	15486	#N/A	34331	#N/A			petA	4938.14	4782.04	5207.92	4976.04	215.454	5856.77	5285.36	6136.37	5759.5	433.76	10160.8	10202.5	11308	10557.1	650.611	10669.1	10177.6	10911.9	10586.2	374.085	12.2698	12.2234	12.3465	12.5159	12.3678	12.5832	13.3107	13.3166	13.4651	13.3811	13.3131	13.4136	0.371043	0.424533	0.455882	0.417153	0.0428987	0.611981	0.674337	0.520606	0.602308	0.0773208	0.240939	0.249805	0.0647236	0.185156	0.104391	0.931587	0.891873	1.03716	0.95354	0.0750909	0.931824	0.857339	0.93053	0.906564	0.0426351	0.0002378	-0.0345334	-0.106632	-0.0469757	0.0545103	0.560544	0.46734	0.581279	0.536388	0.060689	0.319843	0.183002	0.409924	0.304256	0.114261	-0.240701	-0.284338	-0.171355	-0.232131	0.0569768
psbA_1410	-	gcacaaattctctaagtagataattgagagcttgttatgaaacagtataa	1512	50	30	no	4	8045	#N/A	16608	#N/A	4	11197.5	#N/A	22558.5	#N/A	4	9052.5	#N/A	17941	#N/A	4	11412	#N/A	13913.5	#N/A	4	9264.5	#N/A	17414	#N/A	4	10522.5	#N/A	17355.5	#N/A			petB	11076.9	11057	10616.8	10916.9	260.064	14344.8	14504.9	14326.2	14392	98.2415	11895.6	11633.9	10197.2	11242.2	914.442	13430.8	13741.5	10878.1	12683.4	1571.17	13.4353	13.4327	13.3741	13.8082	13.8243	13.8064	13.5381	13.506	13.3159	13.7133	13.7462	13.4091	1.53656	1.63379	1.48346	1.55127	0.076239	1.90433	2.1308	1.7438	1.92631	0.194433	0.367774	0.497011	0.260347	0.375044	0.118499	1.15901	1.08128	0.887996	1.04276	0.139552	1.26393	1.29047	0.926053	1.16015	0.203169	0.104922	0.20919	0.0380568	0.11739	0.086245	-0.377551	-0.552509	-0.595461	-0.508507	0.115427	-0.640402	-0.84033	-0.817751	-0.766161	0.109494	-0.262851	-0.287821	-0.22229	-0.257654	0.0330733
psbA_1440	-	cttgttatgaaacagtataacatgacttatatagccatgtcaaccaatgt	1542	50	32	no	4	199.5	#N/A	0	#N/A	4	169.5	#N/A	0	#N/A	4	276	#N/A	491	#N/A	4	784	#N/A	1214	#N/A	4	732.5	#N/A	1655	#N/A	4	738.5	#N/A	1365.5	#N/A			petD	12399.3	12354.3	12210.1	12321.2	98.8107	14915.9	14990.1	14828.1	14911.4	81.1046	12403.2	11643.3	12449.6	12165.3	452.735	13951	14466.3	12688.1	13701.8	914.927	13.598	13.5927	13.5758	13.8646	13.8717	13.856	13.5984	13.5072	13.6038	13.7681	13.8204	13.6312	1.69926	1.79385	1.68518	1.72609	0.0590958	1.96066	2.17827	1.79348	1.97747	0.192946	0.261403	0.384425	0.1083	0.251376	0.138335	1.21929	1.08244	1.17592	1.15922	0.069935	1.31876	1.36464	1.1481	1.27717	0.114101	0.0994718	0.282193	-0.0278205	0.117948	0.155831	-0.479969	-0.711403	-0.509255	-0.566876	0.126018	-0.6419	-0.813636	-0.645376	-0.700304	0.0981636	-0.161931	-0.102232	-0.136121	-0.133428	0.0299406
psbA_1470	-	atagccatgtcaaccaatgtaaaatggataagatccttttagtttagatt	1572	50	30	no	4	391.5	#N/A	0	#N/A	4	317	#N/A	0	#N/A	4	375	#N/A	693	#N/A	4	2957	#N/A	3976.5	#N/A	4	2505	#N/A	5095.5	#N/A	4	3694.5	#N/A	5777	#N/A			petG	1511.71	1174.99	1355.7	1347.47	168.513	1469.56	819.864	1830.09	1373.17	511.964	6601.86	7145.16	6497.59	6748.2	347.707	8290.16	8061.33	5930.76	7427.42	1301.18	10.562	10.1984	10.4048	10.5212	9.67924	10.8377	12.6887	12.8028	12.6657	13.0172	12.9768	12.534	-1.33674	-1.60044	-1.48578	-1.47432	0.132225	-1.38274	-2.01421	-1.22486	-1.5406	0.417681	-0.045999	-0.413764	0.260919	-0.0662811	0.337799	0.309522	0.377985	0.237799	0.308435	0.0700993	0.567859	0.521027	0.0509159	0.379934	0.285899	0.258337	0.143042	-0.186883	0.0714986	0.231071	1.64626	1.97843	1.72358	1.78276	0.173811	1.9506	2.53524	1.27578	1.92054	0.630266	0.304336	0.556806	-0.447803	0.13778	0.522604
psbA_1500	-	agatccttttagtttagattcataaaaaattttttgtaatcgatgaaata	1602	50	20	no	4	263	#N/A	0	#N/A	4	249.5	#N/A	0	#N/A	4	272.5	#N/A	386.5	#N/A	4	0	#N/A	0	#N/A	4	0	#N/A	0	#N/A	4	0	#N/A	0	#N/A			petL	1843.52	1583.54	1667.65	1698.23	132.659	1894.62	1255.15	1966.23	1705.33	391.506	2028.17	2178.5	2029.45	2078.71	86.4245	2734.98	2916.46	1951.45	2534.3	512.851	10.8482	10.6289	10.7036	10.8877	10.2936	10.9412	10.986	11.0891	10.9869	11.4173	11.51	10.9303	-1.05047	-1.16994	-1.18701	-1.13581	0.0743967	-1.01622	-1.3998	-1.12135	-1.17912	0.198209	0.0342482	-0.229859	0.0656608	-0.0433167	0.162312	-1.39317	-1.33565	-1.44102	-1.38994	0.0527597	-1.03201	-0.945771	-1.55275	-1.17684	0.328389	0.361158	0.389877	-0.111733	0.2131	0.28168	-0.342701	-0.165707	-0.254009	-0.254139	0.0884971	-0.0157912	0.454029	-0.431403	0.00227838	0.442992	0.326909	0.619736	-0.177394	0.256417	0.403213
psbA_1530	-	tttttgtaatcgatgaaataaattagaagcgaatccacatacatagaaat	1632	50	26	no	4	281	#N/A	0	#N/A	4	261.5	#N/A	0	#N/A	4	239	#N/A	377	#N/A	4	1035	#N/A	1400	#N/A	4	1188	#N/A	2496.5	#N/A	4	210	#N/A	318	#N/A			petN	8694.12	8641.61	10252.3	9196.01	915.148	10591.9	10000.1	9779.04	10123.7	420.265	12046.6	11683.8	15076.6	12935.7	1862.94	13794.3	13328.7	13979.2	13700.8	335.171	13.0858	13.0771	13.3237	13.3707	13.2877	13.2555	13.5563	13.5122	13.88	13.7518	13.7023	13.771	1.18711	1.27821	1.43305	1.29946	0.124337	1.46676	1.59427	1.19291	1.41798	0.205078	0.279646	0.316068	-0.240135	0.118526	0.311144	1.17721	1.08746	1.45213	1.23893	0.190013	1.30246	1.24648	1.28791	1.27895	0.0290479	0.125254	0.15902	-0.164227	0.0400156	0.177683	-0.00990479	-0.190748	0.0190853	-0.0605224	0.113706	-0.164297	-0.347796	0.0949939	-0.139033	0.222474	-0.154392	-0.157049	0.0759086	-0.0785107	0.133738
psbA_1560	-	gaatccacatacatagaaatagaattgctctaggaatattttttccaaat	1662	50	28	no	4	412	#N/A	0	#N/A	4	305	#N/A	0	#N/A	4	435	#N/A	1003	#N/A	4	2067.5	#N/A	2878.5	#N/A	4	2064.5	#N/A	3752	#N/A	4	2294.5	#N/A	3320.5	#N/A			psaA	9160.8	8751.71	8821.4	8911.3	218.864	8777.87	8650.23	9889.54	9105.88	681.665	16213.9	15664	15484.2	15787.4	380.197	11934.3	12328	11887.3	12049.9	242.056	13.1613	13.0953	13.1068	13.0997	13.0785	13.2717	13.9849	13.9352	13.9185	13.5428	13.5897	13.5371	1.26255	1.29647	1.21618	1.2584	0.0403043	1.19575	1.38507	1.20912	1.26331	0.105658	-0.0668006	0.0886028	-0.00705751	0.00491489	0.0783904	1.60581	1.5104	1.49062	1.53561	0.061596	1.0935	1.13388	1.05404	1.09381	0.0399201	-0.512311	-0.376517	-0.436576	-0.441801	0.0680478	0.343264	0.213927	0.274436	0.277209	0.0647128	-0.102247	-0.251193	-0.155083	-0.169508	0.0755132	-0.445511	-0.46512	-0.429519	-0.446716	0.0178312
psbA_1590	-	taggaatattttttccaaatcatatgaatacgattgaatacgatccgtag	1692	50	30	no	4	343.5	#N/A	0	#N/A	4	246.5	#N/A	0	#N/A	4	299.5	#N/A	394	#N/A	4	727	#N/A	725	#N/A	4	681.5	#N/A	1210.5	#N/A	4	656.5	#N/A	930	#N/A			psaB	9197.44	8805.05	8694.17	8898.89	264.433	8568.68	8571.29	10015.5	9051.81	834.547	14625.1	14136.9	13495.2	14085.7	566.736	11458.8	11938.7	10996.8	11464.8	471.001	13.167	13.1041	13.0858	13.0649	13.0653	13.2899	13.8362	13.7872	13.7202	13.4842	13.5434	13.4248	1.26831	1.30524	1.19522	1.25626	0.0559886	1.16095	1.37185	1.22738	1.25339	0.107829	-0.107357	0.0666105	0.0321559	-0.00286353	0.0921192	1.45703	1.36242	1.29226	1.37057	0.0826844	1.03485	1.08759	0.94171	1.02138	0.0738652	-0.422183	-0.274829	-0.350555	-0.349189	0.0736862	0.188723	0.0571795	0.0970419	0.114315	0.0674514	-0.126103	-0.28426	-0.285669	-0.232011	0.0917217	-0.314826	-0.34144	-0.382711	-0.346326	0.0342052
trnK-UUU-Ex2	-	tgggttgcccgggactcgaacccggaactagtcgg	1734	35	66	no	4	5413	#N/A	15626	#N/A	4	6056.5	#N/A	18077	#N/A	4	4472	#N/A	12890	#N/A	4	7312	#N/A	18390	#N/A	4	4376	#N/A	17053	#N/A	4	5719	#N/A	16573	#N/A			psaC	8694.84	8515.05	8204.32	8471.4	248.152	8685.93	8276.48	9226.38	8729.6	476.455	12351.2	12445.2	12041.4	12279.3	211.297	11965.1	13004.3	11833.4	12267.6	641.375	13.0859	13.0558	13.0022	13.0845	13.0148	13.1715	13.5924	13.6033	13.5557	13.5465	13.6667	13.5306	1.18723	1.25692	1.11156	1.18524	0.0727017	1.18056	1.32135	1.10899	1.20363	0.108047	-0.00667653	0.0644308	-0.00257249	0.0183939	0.0399219	1.21323	1.17854	1.12783	1.1732	0.0429517	1.09722	1.21092	1.04749	1.11854	0.0837762	-0.116017	0.0323835	-0.0803352	-0.0546561	0.077461	0.0259994	-0.0783834	0.0162684	-0.0120385	0.0576619	-0.0833406	-0.110431	-0.0614943	-0.0850885	0.0245149	-0.10934	-0.0320473	-0.0777627	-0.07305	0.0388613
trnK-UUU-spliced	-	gggactcgaacccggaactagtcggttaaaagccgagtactctaccgttg	1749	50	54	no	4	12820	#N/A	27568.5	#N/A	4	15223.5	#N/A	35455.5	#N/A	4	17603	#N/A	34932.5	#N/A	4	8707.5	#N/A	16973	#N/A	4	8188.5	#N/A	22673.5	#N/A	4	5010	#N/A	10368	#N/A			psaI	2834.01	2778.43	2848.41	2820.28	36.9534	2824.61	2637.91	3152.45	2871.66	260.475	1397.31	1492.76	1296.75	1395.61	98.0154	1962.51	2260.49	1562.2	1928.4	350.397	11.4686	11.4401	11.4759	11.4638	11.3652	11.6223	10.4484	10.5438	10.3407	10.9385	11.1424	10.6094	-0.430083	-0.358825	-0.41467	-0.401193	0.0374921	-0.440072	-0.328268	-0.440305	-0.402882	0.0646171	-0.00998859	0.0305566	-0.0256349	-0.00168898	0.0290006	-1.9307	-1.881	-2.0872	-1.9663	0.107613	-1.51084	-1.31335	-1.87373	-1.56597	0.284226	0.419859	0.567647	0.213477	0.400328	0.177891	-1.50062	-1.52217	-1.67253	-1.56511	0.0936551	-1.07077	-0.985084	-1.43342	-1.16309	0.238	0.429848	0.53709	0.239112	0.402017	0.150926
trnK-ex1-ex2	-	cccggaactagtcggttaaaagccgagtac	1751	30	53	no	4	3571	#N/A	7859	#N/A	4	4292.5	#N/A	10614	#N/A	4	3823.5	#N/A	7717.5	#N/A	4	1234.5	#N/A	2195.5	#N/A	4	1238.5	#N/A	3593	#N/A	4	384.5	#N/A	779	#N/A			psaJ	20176.4	21136.7	20450.6	20587.9	494.656	22266.2	21906	19538.5	21236.9	1481.86	8579.44	8871.96	6264.98	7905.46	1428.2	10136.7	10905.3	7293.77	9445.23	1902.44	14.3004	14.3675	14.3199	14.4426	14.419	14.254	13.0667	13.115	12.6131	13.3073	13.4127	12.8324	2.40167	2.56858	2.42925	2.4665	0.0894759	2.53866	2.72559	2.19147	2.48524	0.271038	0.136993	0.157004	-0.237781	0.0187385	0.222378	0.687534	0.690271	0.185206	0.521004	0.290812	0.857968	0.956964	0.349363	0.721432	0.326	0.170434	0.266692	0.164157	0.200428	0.0574724	-1.71413	-1.87831	-2.24404	-1.9455	0.271267	-1.68069	-1.76862	-1.8421	-1.76381	0.0808129	0.0334413	0.109689	0.401938	0.181689	0.194514
trnK-in-ex2	-	cccggaactagtcggatggagtagataatc	1752	30	50	no	4	0	#N/A	0	#N/A	4	0	#N/A	0	#N/A	4	0	#N/A	0	#N/A	4	1207	#N/A	1564.5	#N/A	4	1109.5	#N/A	2066	#N/A	4	1758	#N/A	2424	#N/A			ndhA	939.577	765.146	820.692	841.805	89.1115	825.127	451.005	1199.76	825.297	374.377	3652.73	3871.77	3937.11	3820.54	148.948	4330.4	4201.43	4456.97	4329.6	127.772	9.87587	9.57959	9.6807	9.68847	8.817	10.2285	11.8348	11.9188	11.9429	12.0803	12.0367	12.1218	-2.02284	-2.21929	-2.20991	-2.15068	0.11081	-2.21544	-2.87645	-1.83403	-2.30864	0.527422	-0.192592	-0.657163	0.37588	-0.157958	0.517392	-0.544373	-0.505986	-0.484969	-0.511776	0.0301223	-0.369042	-0.41911	-0.361237	-0.38313	0.031403	0.175331	0.0868764	0.123732	0.128647	0.0444318	1.47847	1.7133	1.72494	1.6389	0.139063	1.84639	2.45734	1.4728	1.92551	0.497018	0.367923	0.744039	-0.252148	0.286605	0.503048
matK_0	-	atggagtagataatctccttgttaaaatgaaaaaaaaaaggtaaaaaacc	1777	50	26	no	4	526.5	#N/A	0	#N/A	4	546.5	#N/A	0	#N/A	4	398	#N/A	979	#N/A	4	202	#N/A	159	#N/A	4	213.5	#N/A	239.5	#N/A	4	304	#N/A	507	#N/A			ndhB	1379.53	1196.24	1527.35	1367.71	165.87	1272.25	1030.35	1626.1	1309.57	299.623	4059.49	4138.78	4216.61	4138.29	78.5592	4278.93	3996.75	4416.13	4230.61	213.827	10.43	10.2243	10.5768	10.3132	10.0089	10.6672	11.9871	12.015	12.0419	12.063	11.9646	12.1086	-1.46875	-1.57459	-1.3138	-1.45238	0.131164	-1.59074	-1.68453	-1.39536	-1.55688	0.147528	-0.121992	-0.109943	-0.0815652	-0.1045	0.0207556	-0.392052	-0.409775	-0.386022	-0.39595	0.0123469	-0.386289	-0.491164	-0.374518	-0.417324	0.0642177	0.00576242	-0.0813885	0.0115042	-0.021374	0.0520534	1.0767	1.16481	0.927775	1.05643	0.119812	1.20445	1.19337	1.02084	1.13955	0.102955	0.127754	0.0285541	0.0930694	0.0831259	0.050342
matK_30	-	aaaaaaaaaggtaaaaaacccctccccaaaccgtgcttgcatttttcatt	1807	50	36	no	4	5953.5	#N/A	11178	#N/A	4	5430.5	#N/A	10478.5	#N/A	4	5983	#N/A	15850	#N/A	4	21704	#N/A	25114	#N/A	4	20794	#N/A	28785	#N/A	4	25543	#N/A	32845	#N/A			ndhC	2286.01	2036.72	2319.87	2214.2	154.63	2874.95	2275.88	3092.93	2747.92	423.076	5747.59	5936.79	5694.07	5792.82	127.526	7407.95	6811.26	6928.36	7049.19	316.161	11.1586	10.992	11.1798	11.4893	11.1522	11.5948	12.4887	12.5355	12.4752	12.8549	12.7337	12.7583	-0.740098	-0.806844	-0.710778	-0.752573	0.0492329	-0.414587	-0.54124	-0.467806	-0.474544	0.0635949	0.325511	0.265604	0.242972	0.278029	0.0426492	0.109606	0.110703	0.0473552	0.0892214	0.0362613	0.405533	0.27793	0.275214	0.319559	0.0744679	0.295926	0.167228	0.227858	0.230337	0.0643851	0.849704	0.917547	0.758134	0.841795	0.0800003	0.820119	0.819171	0.74302	0.794103	0.0442421	-0.0295846	-0.0983762	-0.0151139	-0.0476916	0.0444865
matK_60	-	ccgtgcttgcatttttcattgcacacagctttctctatgtatacatagaa	1837	50	38	no	4	1740	#N/A	2105.5	#N/A	4	1457	#N/A	1624	#N/A	4	1404	#N/A	4442	#N/A	4	8320.5	#N/A	9510.5	#N/A	4	7882	#N/A	13015.5	#N/A	4	10582.5	#N/A	13610	#N/A			ndhD	1812.87	1639.5	1776.45	1742.94	91.4129	1637.77	1275.4	2230.19	1714.45	481.996	3544.46	3709.08	3571.82	3608.45	88.2112	3971.5	3928.11	3904.92	3934.84	33.7982	10.8241	10.679	10.7948	10.6775	10.3167	11.123	11.7914	11.8568	11.8024	11.9555	11.9396	11.9311	-1.07465	-1.11984	-1.09583	-1.09677	0.0226075	-1.22639	-1.37672	-0.939609	-1.18091	0.222077	-0.151743	-0.256884	0.156217	-0.0841367	0.214689	-0.587784	-0.56792	-0.625445	-0.593716	0.0292176	-0.493857	-0.516155	-0.55201	-0.520674	0.0293385	0.093927	0.0517647	0.0734353	0.0730423	0.0210839	0.486867	0.551916	0.470382	0.503055	0.0431102	0.732537	0.860565	0.3876	0.660234	0.244632	0.24567	0.308649	-0.0827819	0.157179	0.210184
