## Supplemental Table for "A eukaryote-specific factor mediates an early step in the assembly of plant photosystem II" (part 2 of 2)

### Sheet: S5 Rib profiling pam68-2 (raw) (continued)
Supplemental Table S5. Ribosome profiling pam68-2 (raw data): Total RNA and ribosome footprints from 3 replicates of wild type (WT) isolated from 10 plants each were labeled with Cy5 and the signals were detected at 635 nm. RNA and ribosome footprints from 3 replicates of pam68-2 isolated from 10 plants each were labeled with Cy3 and the signals were detected at 532 nm. For details see Methods section.
matK_90	-	ttctctatgtatacatagaaaactcaatttctttggttccttataaatag	1867	50	26	no	4	1199.5	#N/A	995	#N/A	4	1058	#N/A	640	#N/A	4	995.5	#N/A	3412.5	#N/A	4	5463.5	#N/A	5461	#N/A	4	4448	#N/A	6513	#N/A	4	6820.5	#N/A	8607.5	#N/A			ndhE	4280.58	4084.51	3336.09	3900.39	498.438	4400.15	3771.11	5166.35	4445.87	698.743	5197.92	5389.74	4828.75	5138.81	285.129	5199.74	5501.12	5381.17	5360.67	151.733	12.0636	11.9959	11.7039	12.1033	11.8808	12.3349	12.3437	12.396	12.2374	12.3442	12.4255	12.3937	0.164878	0.197069	-0.186669	0.058426	0.212868	0.199429	0.187324	0.272366	0.219706	0.0460049	0.0345503	-0.00974468	0.459035	0.16128	0.258813	-0.0354146	-0.028764	-0.190454	-0.0848774	0.091492	-0.105102	-0.0302659	-0.0893817	-0.0749167	0.0394596	-0.0696879	-0.00150186	0.101072	0.00996069	0.085955	-0.200293	-0.225833	-0.00378452	-0.143303	0.1215	-0.304531	-0.21759	-0.361748	-0.294623	0.0725881	-0.104238	0.00824282	-0.357964	-0.15132	0.187588
matK_120	-	ctttggttccttataaataggactccaaattcaatactcagtaaatttaa	1897	50	28	no	4	1064.5	#N/A	927.5	#N/A	4	850.5	#N/A	287.5	#N/A	4	796	#N/A	2837	#N/A	4	3442.5	#N/A	3258.5	#N/A	4	4333.5	#N/A	5963	#N/A	4	1918.5	#N/A	2379.5	#N/A			ndhF	1101.25	880.982	1035.43	1005.89	113.069	933.938	591.298	1299.15	941.461	353.985	1993.38	2208.62	2164.71	2122.24	113.735	2298.23	2160.54	2434.03	2297.6	136.745	10.1049	9.78297	10.016	9.86718	9.20774	10.3434	10.961	11.1089	11.08	11.1663	11.0772	11.2491	-1.79378	-2.01591	-1.87459	-1.89476	0.11243	-2.03673	-2.48571	-1.71921	-2.08055	0.385122	-0.242947	-0.469798	0.155377	-0.185789	0.316482	-1.41814	-1.31584	-1.34793	-1.36063	0.0523199	-1.28302	-1.3786	-1.23396	-1.29852	0.0735582	0.135119	-0.0627657	0.113972	0.0621083	0.10866	0.375644	0.700075	0.52666	0.534126	0.162344	0.753709	1.10711	0.485255	0.782024	0.311891	0.378065	0.407032	-0.0414049	0.247897	0.250961
matK_150	-	tcaatactcagtaaatttaatcgtagtcttactgtatgaacatttaataa	1927	50	24	no	4	1706.5	#N/A	1668	#N/A	4	1514.5	#N/A	1222.5	#N/A	4	1451.5	#N/A	4984.5	#N/A	4	2817	#N/A	2656	#N/A	4	3215.5	#N/A	3858	#N/A	4	2016.5	#N/A	2556	#N/A			ndhG	3266.17	3021.83	2518.67	2935.56	381.148	3258.14	2418.31	3868.6	3181.69	728.161	5016.68	5421.08	4297.19	4911.65	569.26	5432.9	5430.98	5109.43	5324.44	186.202	11.6734	11.5612	11.2984	11.6698	11.2398	11.9176	12.2925	12.4044	12.0692	12.4075	12.407	12.3189	-0.225326	-0.237672	-0.592165	-0.351721	0.208323	-0.234073	-0.453663	-0.144966	-0.277567	0.158878	-0.00874746	-0.215991	0.447199	0.0741536	0.339279	-0.0866158	-0.0204001	-0.358711	-0.155242	0.179292	-0.0418176	-0.0487792	-0.164138	-0.0849116	0.0687004	0.0447982	-0.0283791	0.194573	0.0703307	0.113648	0.13871	0.217271	0.233454	0.196479	0.0506792	0.192256	0.404884	-0.0191722	0.192656	0.212028	0.0535457	0.187612	-0.252626	-0.00382288	0.225657
matK_180	-	actgtatgaacatttaataatagaaataaagcacttttgataataaaaaa	1957	50	18	no	4	1468	#N/A	1331	#N/A	4	1298.5	#N/A	821.5	#N/A	4	1136.5	#N/A	4015.5	#N/A	4	769.5	#N/A	694.5	#N/A	4	1006.5	#N/A	918.5	#N/A	4	884	#N/A	1089	#N/A			ndhH	1639.58	1500.63	1840.84	1660.35	171.054	2096.03	1849.89	2109.37	2018.43	146.113	2638.85	2733.87	3081.39	2818.04	232.966	3665.84	3259.65	4026.49	3650.66	383.646	10.6791	10.5513	10.8461	11.0334	10.8532	11.0426	11.3657	11.4167	11.5894	11.8399	11.6705	11.9753	-1.2196	-1.24753	-1.04446	-1.17053	0.110068	-0.870463	-0.840226	-1.01997	-0.910219	0.0962403	0.349139	0.407303	0.0244947	0.260312	0.206284	-1.01344	-1.00803	-0.838523	-0.953333	0.0994649	-0.609396	-0.785275	-0.507779	-0.63415	0.140394	0.404045	0.22276	0.330744	0.319183	0.0911938	0.206162	0.239494	0.20594	0.217199	0.0193088	0.261068	0.0549517	0.51219	0.27607	0.228988	0.0549057	-0.184543	0.30625	0.0588709	0.24542
matK_210	-	gcacttttgataataaaaaataattgattttttttgttatctctgcataa	1987	50	20	no	4	1122	#N/A	747.5	#N/A	4	929.5	#N/A	307.5	#N/A	3	884	#N/A	3142	#N/A	4	1227.5	#N/A	714.5	#N/A	4	1156.5	#N/A	1094	#N/A	4	1382	#N/A	1773	#N/A			ndhI	1211.07	886.554	811.677	969.768	212.303	1037.71	308.06	1587.01	977.595	641.593	4021.72	4232.08	3907.95	4053.92	164.448	4857.01	4975.78	4704.85	4845.88	135.806	10.2421	9.79207	9.66476	10.0192	8.26707	10.6321	11.9736	12.0472	11.9322	12.2459	12.2807	12.1999	-1.65664	-2.00681	-2.22585	-1.9631	0.28711	-1.88472	-3.42638	-1.43046	-2.24719	1.04617	-0.228077	-1.41957	0.795383	-0.284088	1.10854	-0.405537	-0.377614	-0.495694	-0.426281	0.0617131	-0.203473	-0.17507	-0.283153	-0.220565	0.0560323	0.202064	0.202544	0.212541	0.205716	0.00591516	1.2511	1.6292	1.73015	1.53682	0.252533	1.68125	3.25131	1.14731	2.02662	1.0937	0.430141	1.62211	-0.582842	0.489804	1.10369
matK_240	-	tttttgttatctctgcataaattttaataaatttcgatttcatttatggg	2017	50	22	no	4	1525.5	#N/A	1452	#N/A	4	1182.5	#N/A	915.5	#N/A	4	1220.5	#N/A	4331.5	#N/A	4	893.5	#N/A	609	#N/A	4	845.5	#N/A	810.5	#N/A	4	1256.5	#N/A	1654	#N/A			ndhJ	1910.2	1707.72	1928.16	1848.69	122.414	2049.4	1503.01	2655.06	2069.16	576.277	5063.95	5220.9	5807.37	5364.07	391.848	6300.75	5917.12	6835.35	6351.07	461.178	10.8995	10.7379	10.913	11.001	10.5536	11.3745	12.306	12.3501	12.5037	12.6213	12.5307	12.7388	-0.999205	-1.06102	-0.977603	-1.01261	0.0432952	-0.902919	-1.13981	-0.688036	-0.910255	0.225976	0.0962866	-0.0787879	0.289567	0.102355	0.184252	-0.0730877	-0.0746818	0.0757815	-0.023996	0.0864135	0.171982	0.0749052	0.255714	0.167534	0.0904866	0.24507	0.149587	0.179933	0.19153	0.0487862	0.926118	0.98634	1.05338	0.988614	0.0636637	1.0749	1.21472	0.943751	1.07779	0.135505	0.148783	0.228375	-0.109634	0.0891748	0.176712
matK_270	-	atttcgatttcatttatggggtctcagaacccaattattcatgattgacc	2047	50	36	no	4	2018	#N/A	2115.5	#N/A	4	1758.5	#N/A	1848.5	#N/A	4	1632.5	#N/A	6184	#N/A	4	4052	#N/A	3961.5	#N/A	4	3720.5	#N/A	4806	#N/A	4	4984.5	#N/A	6728	#N/A			ndhK	1034.91	833.1	1051.73	973.246	121.661	879.705	572.948	1374.66	942.437	404.52	3758.58	3897.22	4511.57	4055.79	400.755	4673.5	4532.14	5093.16	4766.27	291.789	10.0153	9.70235	10.0385	9.78088	9.16226	10.4249	11.876	11.9282	12.1394	12.1903	12.146	12.3143	-1.88342	-2.09653	-1.85206	-1.94401	0.133019	-2.12303	-2.53119	-1.63771	-2.09731	0.447297	-0.239608	-0.434657	0.214357	-0.153303	0.333003	-0.503161	-0.496537	-0.288476	-0.429391	0.122081	-0.259037	-0.309799	-0.16874	-0.245858	0.071447	0.244124	0.186738	0.119737	0.183533	0.0622556	1.38026	1.6	1.56359	1.51461	0.117767	1.864	2.22139	1.46897	1.85145	0.376369	0.483732	0.621395	-0.0946199	0.336836	0.379938
matK_300	-	ccaattattcatgattgaccaaatcattaagataaagaatatccaaatac	2077	50	26	yes	4	1339	2868.64	1194.5	1386.29	4	1107.5	2426.1	707	831.477	4	1037.5	2045.14	3858	3492.7	4	3385.5	3004.82	3826	2390.76	4	3273.5	3544.83	5204.5	2754.89	4	3732.5	3321.6	4797	3095.99			atpA	3570.14	3164.41	3309.71	3348.09	205.574	3750.84	2975.7	4211	3645.85	624.309	10742.1	10450	11209.2	10800.4	382.973	10103.3	10918.9	10588.4	10536.9	410.213	11.8018	11.6277	11.6925	11.873	11.539	12.0399	13.391	13.3512	13.4524	13.3025	13.4145	13.3702	-0.096944	-0.171159	-0.19812	-0.155408	0.0523951	-0.0309098	-0.154438	-0.0226155	-0.069321	0.0738297	0.0660341	0.0167217	0.175505	0.0860869	0.0812688	1.01186	0.926445	1.02451	0.987605	0.0533423	0.853217	0.958763	0.887106	0.899695	0.0538872	-0.158643	0.0323176	-0.137404	-0.0879097	0.10466	1.1088	1.0976	1.22263	1.14301	0.0691778	0.884127	1.1132	0.909721	0.969016	0.125521	-0.224677	0.0155959	-0.312909	-0.173997	0.170015
matK_330	-	gataaagaatatccaaataccaaattcgcactcgatataatcttttagaa	2107	50	28	yes	4	2829	6060.78	3465	4021.34	4	2482	5437.1	2900	3410.59	4	2013.5	3969.04	7751	7017.08	4	8716.5	7736.38	8372	5231.42	4	7506.5	8128.69	10648	5636.28	4	6353.5	5654.06	8359	5394.92			atpB	6000.58	5735.82	6144.24	5960.21	207.184	6444.24	6330.18	7464	6746.14	624.293	10607	10628.4	11094.7	10776.7	275.604	10692.5	11059	10986.6	10912.7	194.073	12.5509	12.4858	12.585	12.6538	12.628	12.8657	13.3727	13.3756	13.4376	13.3843	13.4329	13.4235	0.652176	0.686905	0.694409	0.67783	0.0225316	0.749887	0.934581	0.80317	0.829213	0.0950611	0.0977113	0.247677	0.10876	0.151383	0.0835756	0.993592	0.950869	1.00969	0.984718	0.0303988	0.934988	0.977152	0.940367	0.950835	0.0229485	-0.0586039	0.0262822	-0.0693249	-0.0338822	0.0523789	0.341416	0.263965	0.315282	0.306888	0.039402	0.185101	0.0425704	0.137197	0.121623	0.0725302	-0.156315	-0.221394	-0.178085	-0.185265	0.0331283
matK_360	-	ctcgatataatcttttagaagcataataacttcttgggaagattaaagaa	2137	50	28	yes	4	253.5	543.092	0	0	4	184.5	404.168	0	0	4	174.5	343.977	251	227.234	4	1071	950.572	934	583.629	4	809	876.056	1326.5	702.153	4	909	808.931	1291.5	833.537			atpE	9365.86	8747.04	8529.52	8880.81	433.918	9510.05	9253.02	11098.7	9953.92	999.69	11845.4	12583.3	12473.1	12300.6	398.055	11578	12196.4	12186.7	11987	354.296	13.1932	13.0946	13.0582	13.2152	13.1757	13.4381	13.532	13.6192	13.6065	13.4991	13.5742	13.573	1.29448	1.2957	1.16764	1.25261	0.0735879	1.31133	1.48226	1.37554	1.38971	0.0863421	0.016844	0.186558	0.207899	0.1371	0.10469	1.1529	1.19445	1.17865	1.17533	0.0209727	1.04977	1.1184	1.08993	1.08603	0.0344798	-0.103134	-0.0760568	-0.0887153	-0.089302	0.013548	-0.141583	-0.101248	0.0110089	-0.077274	0.0790703	-0.26156	-0.363863	-0.285605	-0.303676	0.0534921	-0.119978	-0.262615	-0.296614	-0.226402	0.0937209
matK_390	-	ttcttgggaagattaaagaaagaacttggtcttcccccgtaaggaattct	2167	50	40	yes	4	1371.5	2938.27	3252.5	3774.72	4	1189.5	2605.74	2722.5	3201.84	4	1495	2946.97	4502.5	4076.17	4	7032.5	6241.73	11579.5	7235.69	4	6703.5	7259.13	13985	7402.65	4	5761.5	5127.23	10465.5	6754.46			atpF	9795.27	9039.51	8859.09	9231.29	496.681	10206.6	9220.46	12253.6	10560.2	1547.18	14130.6	14130.8	13902.1	14054.5	131.952	11934.4	12610.8	12220.1	12255.1	339.599	13.2579	13.142	13.1129	13.3172	13.1706	13.5809	13.7865	13.7866	13.763	13.5428	13.6224	13.577	1.35916	1.34315	1.22233	1.30821	0.0748048	1.41331	1.47717	1.51836	1.46961	0.0529289	0.0541535	0.134023	0.296024	0.1614	0.123237	1.4074	1.36179	1.33513	1.3681	0.0365475	1.09351	1.1666	1.09388	1.118	0.042094	-0.313892	-0.195184	-0.241251	-0.250109	0.0598475	0.0482415	0.0186345	0.112796	0.0598907	0.0481495	-0.319804	-0.310573	-0.424479	-0.351618	0.0632675	-0.368045	-0.329207	-0.537275	-0.411509	0.110634
matK_420	-	cttcccccgtaaggaattcttccaataaaccagagcccaacctttttaaa	2197	50	42	yes	4	2906	6225.75	5717	6634.92	4	2921.5	6399.88	6044	7108.13	4	3006.5	5926.46	9638	8725.41	4	21814.5	19361.6	21899	13684	4	18901.5	20468.2	26905	14241.6	4	26475.5	23560.9	29955.5	19333.3			atpH	17739.4	18263.8	18054.4	18019.2	263.971	17923.2	18702.8	18628.5	18418.2	430.27	19941.4	19161.2	18420.6	19174.4	760.455	16878	18587.7	16770.3	17412	1019.58	14.1147	14.1567	14.1401	14.1295	14.191	14.1852	14.2835	14.2259	14.169	14.0429	14.1821	14.0336	2.21596	2.35782	2.24945	2.27441	0.0741526	2.22563	2.49752	2.12266	2.28194	0.193667	0.00967169	0.139694	-0.126789	0.00752571	0.133254	1.90434	1.80114	1.74115	1.81554	0.0825465	1.59353	1.72628	1.55054	1.62345	0.0916132	-0.310809	-0.0748521	-0.190608	-0.19209	0.117985	-0.311617	-0.556688	-0.508304	-0.45887	0.129799	-0.632098	-0.771234	-0.572124	-0.658485	0.102144	-0.320481	-0.214546	-0.0638196	-0.199616	0.12898
matK_450	-	cagagcccaacctttttaaaaaagtgcgtacagtacttttgtgtttacga	2227	50	38	yes	4	1300	2785.09	1105.5	1283	4	965.5	2115.04	549	645.659	4	987.5	1946.58	3438	3112.47	4	5749.5	5103	6091.5	3806.4	4	4886	5290.99	7622	4034.54	4	6975.5	6207.58	8722	5629.2			atpI	3050.79	2736.34	2712.51	2833.21	188.801	2719.61	2094.03	3364.07	2725.9	635.044	7303.21	7378.81	6885.89	7189.31	265.468	7251.49	7452.26	6780.53	7161.43	344.802	11.575	11.418	11.4054	11.4092	11.0321	11.716	12.8343	12.8492	12.7494	12.8241	12.8635	12.7272	-0.323745	-0.380847	-0.485196	-0.396596	0.0818697	-0.494723	-0.661383	-0.346571	-0.500892	0.157497	-0.170978	-0.280536	0.138625	-0.104296	0.217391	0.455181	0.424408	0.321539	0.400376	0.069987	0.374736	0.407687	0.244097	0.342173	0.0865198	-0.0804456	-0.0167211	-0.0774427	-0.0582031	0.0359559	0.778926	0.805255	0.806736	0.796972	0.0156457	0.869459	1.06907	0.590667	0.843066	0.240291	0.0905329	0.263815	-0.216068	0.0460934	0.243009
matK_480	-	cagtacttttgtgtttacgagccaaagttttaacacaacaaagacgaagt	2257	50	36	yes	4	1155	2474.45	945	1096.73	4	1108	2427.2	764.5	899.101	4	958.5	1889.41	2844	2574.71	4	3479.5	3088.25	4121	2575.09	4	2941.5	3185.31	5156	2729.21	4	3302	2938.49	4579.5	2955.62			rpoA	1202.85	1108.85	1383.05	1231.58	139.339	945.575	864.514	1238.95	1016.35	196.994	1831.6	2020.09	2256.85	2036.18	213.076	1499.42	1595.8	2251.5	1782.24	409.233	10.2322	10.1148	10.4336	9.88505	9.75575	10.2749	10.8389	10.9802	11.1401	10.5502	10.6401	11.1367	-1.66647	-1.68403	-1.45698	-1.60249	0.126328	-2.01886	-1.9377	-1.78766	-1.91474	0.117296	-0.352386	-0.253672	-0.330688	-0.312249	0.0518759	-1.54024	-1.44456	-1.2878	-1.4242	0.127448	-1.89913	-1.81571	-1.34642	-1.68709	0.297961	-0.35889	-0.371149	-0.0586209	-0.262887	0.177006	0.126232	0.239472	0.169178	0.178294	0.0571678	0.119727	0.121995	0.441245	0.227656	0.184977	-0.00650434	-0.117477	0.272067	0.0493618	0.200691
matK_510	-	taacacaacaaagacgaagtatatattttattcgatacaaattctttttt	2287	50	22	yes	4	1955.5	4189.42	1803.5	2093.07	4	1659	3634.23	1259.5	1481.25	4	1482.5	2922.33	4582.5	4148.6	4	1535	1362.4	1223.5	764.529	4	1502	1626.5	1634.5	865.186	4	1892	1683.71	2267	1463.13			rpoB	2464.4	2353.84	2704.83	2507.69	179.457	2572.83	2393.82	2390.84	2452.5	104.225	1885.21	2024.9	2285.51	2065.21	203.168	2494.94	2139.03	2762	2465.32	312.538	11.267	11.2008	11.4013	11.3291	11.2251	11.2233	10.8805	10.9836	11.1583	11.2848	11.0627	11.4315	-0.631688	-0.598081	-0.489287	-0.573019	0.074435	-0.574766	-0.468351	-0.839262	-0.62746	0.190987	0.0569215	0.12973	-0.349975	-0.0544413	0.258516	-1.49862	-1.44113	-1.26959	-1.40311	0.119155	-1.16453	-1.39304	-1.05159	-1.20305	0.173951	0.334088	0.0480934	0.218	0.20006	0.143839	-0.866935	-0.843048	-0.780303	-0.830095	0.0447447	-0.589768	-0.924684	-0.212328	-0.575594	0.356389	0.277166	-0.0816362	0.567975	0.254502	0.325398
matK_540	-	ttcgatacaaattctttttttttgaagatccgctgtaataatgagaaata	2317	50	26	yes	4	2125	4552.55	2355	2733.12	4	1978.5	4334.13	2030.5	2388	4	1779	3506.79	5903	5344.06	4	4203.5	3730.84	3634	2270.78	4	3789.5	4103.6	4801	2541.3	4	5049.5	4493.61	5937.5	3832.08			rpoC1	2695.87	2677.61	3109.18	2827.55	244.065	3314.38	3219.35	3031.07	3188.27	144.194	2105.4	2165.41	2542.51	2271.11	236.945	2634.96	2266.38	2959.56	2620.3	346.822	11.3965	11.3867	11.6023	11.6945	11.6526	11.5656	11.0399	11.0804	11.312	11.3636	11.1462	11.5312	-0.502175	-0.412147	-0.288292	-0.400871	0.107387	-0.209383	-0.0408963	-0.496953	-0.249077	0.230605	0.292792	0.37125	-0.208661	0.151794	0.314619	-1.33925	-1.34434	-1.11585	-1.26648	0.130473	-1.08576	-1.3096	-0.95192	-1.11576	0.180718	0.253494	0.0347367	0.163933	0.150721	0.109976	-0.837078	-0.932192	-0.827562	-0.865611	0.0578572	-0.876376	-1.26871	-0.454967	-0.866683	0.406956	-0.0392979	-0.336514	0.372595	-0.00107233	0.356096
matK_570	-	cgctgtaataatgagaaatatttctgcatatccgcacaaatcggttgaga	2347	50	38	yes	4	833	1784.6	459	532.697	4	769.5	1685.68	415	488.067	4	713	1405.48	2304	2085.84	4	4520.5	4012.19	4475.5	2796.61	4	3264.5	3535.08	5467	2893.84	4	3771.5	3356.31	5661	3653.62			rpoC2	1048.82	1046.73	1286.63	1127.39	137.904	1235.83	1226.99	1290.43	1251.09	34.3618	1300.25	1417.1	1553.69	1423.68	126.847	1564.65	1455.68	1875.25	1631.86	217.713	10.0345	10.0317	10.3294	10.2713	10.2609	10.3336	10.3446	10.4687	10.6015	10.6116	10.5075	10.8729	-1.86416	-1.7672	-1.56123	-1.73087	0.154699	-1.63264	-1.43254	-1.72892	-1.59803	0.151192	0.231523	0.334663	-0.167688	0.132833	0.265319	-2.03456	-1.95604	-1.82641	-1.939	0.105117	-1.8377	-1.9483	-1.61022	-1.79874	0.172377	0.19686	0.00773544	0.216192	0.140263	0.115178	-0.170399	-0.188835	-0.265175	-0.208137	0.0502497	-0.205062	-0.515763	0.118705	-0.200707	0.317257	-0.0346628	-0.326928	0.38388	0.00742986	0.357269
matK_600	-	tccgcacaaatcggttgagaatatcagaatctgatgaatccgtccaggtt	2377	50	44	yes	4	736	1576.79	588.5	682.99	4	625.5	1370.23	155	182.29	4	645.5	1272.42	2151.5	1947.78	4	6771.5	6010.08	7322	4575.3	4	5636.5	6103.69	9535	5047.14	4	6730	5989.11	9160	5911.88			rps2	1453.37	1350.32	1703.17	1502.29	181.441	1928.42	1747.43	1971.34	1882.4	118.84	2492.66	2594.34	2985.21	2690.74	260.041	2900	2703.8	3518.17	3040.65	425.018	10.5052	10.3991	10.734	10.9132	10.771	10.945	11.2835	11.3412	11.5436	11.5018	11.4008	11.7806	-1.39352	-1.39979	-1.1566	-1.31664	0.138632	-0.990702	-0.922433	-1.1176	-1.01025	0.0990421	0.402822	0.477357	0.0389969	0.306392	0.234551	-1.09566	-1.08361	-0.884271	-1.02118	0.118722	-0.947489	-1.05501	-0.702476	-0.901657	0.180678	0.148174	0.0286093	0.181796	0.119526	0.0805111	0.297861	0.316175	0.272329	0.295455	0.022022	0.0432132	-0.132572	0.415127	0.108589	0.279641	-0.254648	-0.448748	0.142799	-0.186866	0.301542
matK_630	-	ctgatgaatccgtccaggttgctttactaatgggatgccctaatacatta	2407	50	42	yes	4	1629	3489.93	2206.5	2560.78	4	1399	3064.67	1618	1902.87	4	1410.5	2780.4	4825.5	4368.59	4	9581.5	8504.11	10676	6671.12	4	8468.5	9170.43	12557	6646.77	4	10410	9263.99	13316.5	8594.5			rps3	1112.48	894.268	1083.5	1030.08	118.506	889.86	706.761	1169.19	921.937	232.878	4288.69	4644.43	5177.67	4703.6	447.436	3020.75	3348.87	4443.75	3604.46	745.137	10.1196	9.80456	10.0815	9.79743	9.46508	10.1913	12.0663	12.1813	12.3381	11.5607	11.7095	12.1176	-1.77915	-1.99431	-1.80913	-1.86086	0.116539	-2.10647	-2.22837	-1.87127	-2.0687	0.181522	-0.327324	-0.234056	-0.0621374	-0.207839	0.134523	-0.312814	-0.24348	-0.0898008	-0.215365	0.114134	-0.888633	-0.746319	-0.365522	-0.666825	0.270464	-0.575819	-0.502839	-0.275721	-0.45146	0.156507	1.46634	1.75083	1.71933	1.6455	0.155958	1.21784	1.48205	1.50575	1.40188	0.159822	-0.248495	-0.268783	-0.213584	-0.243621	0.0279205
matK_660	-	tgggatgccctaatacattacaaaatttatctttagccaacgatccaata	2437	50	34	yes	4	2422	5188.84	3090	3586.13	4	2158.5	4728.44	2511	2953.1	4	2028	3997.63	7089	6417.76	4	4701.5	4172.84	5602.5	3500.84	4	4279	4633.67	6458	3418.4	4	4906.5	4366.36	6964.5	4494.9			rps4	981.691	866.059	1154.69	1000.81	145.262	1108.57	1027.03	1135.47	1090.35	56.4671	2469.36	2633.07	2969.66	2690.69	255.082	2727.89	2694.82	3136.86	2853.19	246.224	9.93912	9.75832	10.1733	10.1145	10.0043	10.1491	11.2699	11.3625	11.5361	11.4136	11.396	11.6151	-1.95959	-2.04056	-1.71732	-1.90582	0.168191	-1.78943	-1.68919	-1.91349	-1.79737	0.112363	0.170159	0.351367	-0.196173	0.108451	0.278937	-1.10921	-1.06224	-0.891807	-1.02109	0.114397	-1.03576	-1.0598	-0.867978	-0.987845	0.104502	0.0734587	0.00243556	0.0238282	0.0332408	0.0364351	0.850371	0.97832	0.825514	0.884735	0.0819939	0.753671	0.629389	1.04552	0.809525	0.213612	-0.0967003	-0.348931	0.220001	-0.07521	0.285074
matK_690	-	ctttagccaacgatccaataatagaagaaattggaattttgctatccaat	2467	50	32	yes	4	1150.5	2464.8	937.5	1088.03	4	1159.5	2540.02	838	985.542	4	893	1760.3	2577.5	2333.44	4	1794	1592.27	1864	1164.76	4	1371.5	1485.18	2355	1246.57	4	1844	1641	2575.5	1662.23			rps7	3347.4	2972.53	3769.64	3363.19	398.793	3639.41	3146.34	4229.4	3671.71	542.25	7514.46	7533.41	9359.29	8135.72	1059.69	7426.55	7063.02	8808.51	7766.03	920.932	11.7088	11.5375	11.8802	11.8295	11.6195	12.0462	12.8755	12.8791	13.1922	12.8585	12.7861	13.1047	-0.189887	-0.261405	-0.0103977	-0.153896	0.129316	-0.0744196	-0.0739906	-0.0163272	-0.0549124	0.0334165	0.115467	0.187414	-0.00592947	0.098984	0.09772	0.496319	0.454322	0.764295	0.571645	0.168156	0.409151	0.330294	0.621596	0.453681	0.15067	-0.0871683	-0.124027	-0.142699	-0.117965	0.0282572	0.686206	0.715726	0.774693	0.725542	0.0450524	0.483571	0.404285	0.637924	0.508593	0.118812	-0.202636	-0.311441	-0.136769	-0.216949	0.0882114
matK_720	-	ttggaattttgctatccaatttgattctaacattatctattagaaatgag	2497	50	26	yes	4	590.5	1265.07	0	0	4	544	1191.69	0	0	4	502.5	990.536	1561	1413.19	3	2971	2636.93	2427	1516.56	4	1819	1969.77	3045	1611.8	4	3240.5	2883.76	4271.5	2756.84			rps8	2747.27	2496.04	2701.17	2648.16	133.743	2707.86	2348.6	2658.03	2571.5	194.634	4640.28	4960.16	5543.13	5047.86	457.77	3962.57	4117.15	5161.01	4413.58	651.893	11.4238	11.2854	11.3994	11.4029	11.1976	11.3761	12.18	12.2762	12.4365	11.9522	12.0074	12.3334	-0.474929	-0.513455	-0.49124	-0.493208	0.0193386	-0.500973	-0.495864	-0.686419	-0.561085	0.108573	-0.0260444	0.0175917	-0.19518	-0.0678775	0.112385	-0.199139	-0.148593	0.0085958	-0.113046	0.108334	-0.497105	-0.448344	-0.149649	-0.365032	0.188114	-0.297965	-0.299751	-0.158244	-0.251987	0.0811882	0.275789	0.364862	0.499835	0.380162	0.112804	0.00386823	0.0475196	0.536771	0.196053	0.295876	-0.271921	-0.317342	0.0369353	-0.184109	0.192773
matK_750	-	cattatctattagaaatgagttttctagcatttgactacgtaccactaaa	2527	50	30	yes	4	1881	4029.81	2187.5	2538.73	4	1761	3857.67	1984.5	2333.9	4	1577.5	3109.59	5675	5137.65	4	8626.5	7656.5	9280.5	5799.11	4	7996	8658.76	12201.5	6458.59	4	9575	8520.91	11429.5	7376.62			rps11	1824.16	1641	2113.35	1859.51	238.151	2256.67	2098.56	2511.95	2289.06	208.591	4596.49	4627.76	5441.43	4888.56	479.058	4677.94	4676.59	5818.32	5057.62	658.79	10.833	10.6804	11.0453	11.14	11.0352	11.2946	12.1663	12.1761	12.4098	12.1917	12.1912	12.5064	-1.0657	-1.11851	-0.84529	-1.00983	0.144925	-0.763929	-0.658265	-0.76797	-0.730055	0.0622046	0.301767	0.46025	0.0773209	0.279779	0.192409	-0.212817	-0.248668	-0.0181178	-0.159868	0.124061	-0.257668	-0.264533	0.023302	-0.1663	0.164236	-0.044851	-0.015865	0.0414198	-0.00643207	0.0439021	0.852879	0.869847	0.827173	0.849966	0.0214856	0.506261	0.393731	0.791272	0.563755	0.204911	-0.346618	-0.476115	-0.0359011	-0.286211	0.226238
matK_780	-	tttgactacgtaccactaaagggtttaatcgcaaacttgacagataaccc	2557	50	40	yes	4	1364	2922.2	1549.5	1798.29	4	1217	2665.98	1105	1299.55	4	903.5	1780.99	3469.5	3140.98	4	7102	6303.42	8726.5	5452.93	4	6036	6536.31	10910.5	5775.23	4	4491	3996.6	6199.5	4001.17			rps12	3647.69	3742.79	3881.21	3757.23	117.429	3930.95	4187.9	3801.03	3973.29	196.88	4690.68	4613.97	5863.98	5056.21	700.6	4952.05	5056.95	5705.27	5238.09	407.974	11.8328	11.8699	11.9223	11.9407	12.032	11.8922	12.1956	12.1718	12.5177	12.2738	12.3041	12.4781	-0.0659419	0.0710183	0.0316828	0.0122531	0.0705171	0.0367533	0.338562	-0.170388	0.0683092	0.255938	0.102695	0.267544	-0.20207	0.0560561	0.238256	-0.183553	-0.252972	0.0897755	-0.115583	0.181201	-0.175516	-0.151724	-0.00500748	-0.110749	0.0923443	0.00803709	0.101248	-0.094783	0.00483409	0.0980548	-0.117611	-0.32399	0.0580927	-0.127836	0.191247	-0.212269	-0.490286	0.16538	-0.179058	0.329092	-0.0946581	-0.166295	0.107287	-0.051222	0.141869
matK_810	-	gcaaacttgacagataacccagaaactctaaattatctttagataattga	2587	50	30	yes	4	969	2075.96	845	980.674	4	761.5	1668.15	246.5	289.9	4	753.5	1485.31	2926.5	2649.4	4	3805.5	3377.59	3786	2365.76	4	3163	3425.17	5089.5	2694.01	4	3612.5	3214.81	5458	3522.6			rps14	17727.5	16871.3	16330.3	16976.4	704.492	15115.7	14525.5	16842.5	15494.6	1204.09	23462.1	24499.1	22101.7	23354.3	1202.33	12720.6	12862.1	13998.2	13193.7	700.352	14.1137	14.0423	13.9953	13.8838	13.8263	14.0398	14.518	14.5804	14.4319	13.6349	13.6508	13.773	2.21499	2.24341	2.10466	2.18769	0.0732952	1.97985	2.13285	1.97726	2.02999	0.0890938	-0.235144	-0.110557	-0.127399	-0.1577	0.0675953	2.13891	2.15568	2.00398	2.09952	0.0831645	1.18556	1.19506	1.28987	1.2235	0.0576763	-0.953352	-0.960613	-0.714113	-0.876026	0.140268	-0.0760808	-0.0877313	-0.100675	-0.0881622	0.0123025	-0.794289	-0.937788	-0.687388	-0.806488	0.125645	-0.718208	-0.850056	-0.586713	-0.718326	0.131671
matK_840	-	aattatctttagataattgatttatattgaccttttgcgattgaaaccat	2617	50	24	yes	4	2352.5	5039.94	2694.5	3127.13	4	1846.5	4044.97	1945	2287.45	3	1793	3534.39	6462	5850.13	4	7422.5	6587.88	7534.5	4708.09	4	7263.5	7865.55	10989.5	5817.05	4	6067.5	5399.54	7088.5	4574.93			rps15	1629.28	1495.09	1713.21	1612.53	110.017	1773.59	1525.36	1750.27	1683.07	137.085	2018.2	2105.91	2435.59	2186.57	220.074	2390.72	2279.02	2692.29	2454.01	213.783	10.67	10.546	10.7425	10.7925	10.5749	10.7734	10.9789	11.0402	11.2501	11.2232	11.1542	11.3946	-1.22869	-1.25286	-1.14813	-1.20989	0.0548384	-1.11145	-1.11852	-1.2892	-1.17306	0.100646	0.117247	0.134338	-0.141073	0.0368374	0.154312	-1.40028	-1.38453	-1.17783	-1.32088	0.124135	-1.2261	-1.30158	-1.08846	-1.20538	0.108056	0.174184	0.0829575	0.0893673	0.115503	0.0509201	-0.171585	-0.131676	-0.0297052	-0.110989	0.0731673	-0.114648	-0.183057	0.200735	-0.0323234	0.204712	0.0569373	-0.0513809	0.23044	0.0786655	0.142161
matK_870	-	ccttttgcgattgaaaccataccgaaaaataacattgccataaattaaca	2647	50	32	yes	4	3460	7412.62	4135	4798.92	4	2976.5	6520.36	3557.5	4183.85	4	2380.5	4692.48	9273.5	8395.42	4	9435	8374.08	10651.5	6655.81	4	9011.5	9758.44	12393.5	6560.23	4	8461	7529.55	10051	6486.94			rps16	2264.02	2248.3	2620.95	2377.76	210.76	2768.32	2642.81	2829.81	2746.98	95.3066	1188.83	1358.54	1548.74	1365.37	180.054	1913.11	1657.41	2272.64	1947.72	309.07	11.1447	11.1346	11.3559	11.4348	11.3679	11.4665	10.2153	10.4078	10.5969	10.9017	10.6947	11.1502	-0.754042	-0.66426	-0.534735	-0.651012	0.110252	-0.469111	-0.325591	-0.596075	-0.463592	0.135327	0.284931	0.338669	-0.0613398	0.18742	0.217101	-2.16381	-2.01692	-1.83101	-2.00391	0.166781	-1.54762	-1.76106	-1.33293	-1.5472	0.214063	0.616186	0.255865	0.498073	0.456708	0.183688	-1.40976	-1.35266	-1.29627	-1.3529	0.0567472	-1.07851	-1.43547	-0.736857	-1.08361	0.349333	0.331255	-0.0828039	0.559413	0.269288	0.325562
matK_900	-	aacattgccataaattaacaaaataatatttccatttattcatcagaagc	2677	50	24	yes	4	2993.5	6413.2	3616.5	4197.17	4	2623	5745.98	2910	3422.35	4	2332.5	4597.86	8464.5	7663.02	4	2406.5	2135.9	2212	1382.21	3	2389	2587.02	3192	1689.61	4	2832	2520.23	3703	2389.92			rps18	2140.34	1987.98	2010.84	2046.39	82.1655	1392.56	1326.42	2173.61	1630.86	471.194	2067.38	2391.61	2574.38	2344.46	256.768	1977.25	2076.71	2707.27	2253.74	395.901	11.0636	10.9571	10.9736	10.4435	10.3733	11.0859	11.0136	11.2238	11.33	10.9493	11.0201	11.4026	-0.835086	-0.841789	-0.917029	-0.864635	0.0454985	-1.46039	-1.32012	-0.976685	-1.2524	0.248862	-0.625302	-0.478333	-0.0596559	-0.387764	0.293498	-1.36554	-1.201	-1.09788	-1.22147	0.135003	-1.50005	-1.43569	-1.08046	-1.33873	0.225971	-0.134503	-0.234691	0.0174141	-0.11726	0.126934	-0.530459	-0.35921	-0.180849	-0.356839	0.174817	-0.03966	-0.115567	-0.103779	-0.0863353	0.0408495	0.490799	0.243642	0.07707	0.270504	0.208168
matK_930	-	tccatttattcatcagaagcggcgtatcctttgttgccagaatgcatctt	2707	50	42	yes	4	2155	4616.82	3012	3495.61	4	1898	4157.79	2631	3094.23	4	1847	3640.84	6255.5	5663.18	4	9727.5	8633.69	10476.5	6546.46	4	8189	8867.76	13238.5	7007.51	4	10902.5	9702.27	13883.5	8960.44			rps19	2066.32	1738.74	2130.34	1978.47	210.063	1959.67	1683.14	2009.69	1884.17	175.881	4474.71	4540.12	5459.71	4824.85	550.78	3519.72	3748.79	4822.41	4030.31	695.476	11.0128	10.7638	11.0569	10.9364	10.7169	10.9728	12.1276	12.1485	12.4146	11.7812	11.8722	12.2355	-0.885861	-1.03505	-0.833744	-0.918219	0.104483	-0.967512	-0.976506	-1.0898	-1.01127	0.0681566	-0.0816512	0.0585465	-0.256059	-0.0930545	0.157612	-0.251556	-0.276249	-0.0132797	-0.180362	0.145223	-0.668079	-0.583567	-0.247547	-0.499731	0.222448	-0.416523	-0.307317	-0.234268	-0.319369	0.0917233	0.634305	0.758803	0.820464	0.737858	0.0948307	0.299433	0.39294	0.842255	0.511543	0.290196	-0.334872	-0.365864	0.0217912	-0.226315	0.215424
matK_960	-	ttgttgccagaatgcatcttccgtgatatctaacataatgtatgaaagga	2737	50	36	yes	4	1439	3082.88	1595	1851.09	4	1294.5	2835.75	1020	1199.59	4	1125.5	2218.6	3694.5	3344.68	4	5884	5222.38	5393.5	3370.24	4	4071.5	4408.97	6866	3634.37	4	5384.5	4791.73	6851.5	4421.97			rpl2	7061.89	7197.34	7917.88	7392.37	460.119	7909.34	7910.29	7779.4	7866.35	75.2977	10658.5	10856.1	11416.2	10976.9	393.004	9733.26	9236.23	10996.5	9988.67	907.501	12.7858	12.8132	12.9509	12.9493	12.9495	12.9254	13.3797	13.4062	13.4788	13.2487	13.1731	13.4248	0.887127	1.01437	1.06029	0.987262	0.0897074	1.04543	1.25607	0.862881	1.05479	0.19676	0.158307	0.241696	-0.197408	0.0675318	0.233203	1.00059	0.981455	1.0509	1.01098	0.0358711	0.799383	0.717313	0.941671	0.819456	0.113518	-0.201203	-0.264142	-0.10923	-0.191525	0.0779078	0.113459	-0.0329147	-0.00938769	0.0237189	0.0786024	-0.246051	-0.538753	0.0787904	-0.235338	0.308911	-0.35951	-0.505838	0.0881781	-0.259057	0.309487
matK_990	-	taacataatgtatgaaaggatccttgagcaaccctaggattgccggaaaa	2767	50	40	yes	4	227	486.319	0	0	4	0	0	0	0	4	185	364.675	499.5	452.204	4	2413.5	2142.11	2693	1682.78	4	1954	2115.96	3470.5	1837.03	4	2651.5	2359.6	3695	2384.76			rpl14	2052.58	1753.13	1945.1	1916.93	151.696	1880.06	1426.03	2236.42	1847.5	406.178	5782.16	5781.98	6413.15	5992.43	364.354	4526.25	4707.82	5639.63	4957.9	597.335	11.0032	10.7757	10.9256	10.8766	10.4778	11.127	12.4974	12.4973	12.6468	12.1441	12.2008	12.4614	-0.895491	-1.02316	-0.964983	-0.961212	0.0639184	-1.02735	-1.21566	-0.935585	-1.05953	0.142787	-0.131854	-0.192503	0.0293985	-0.0983193	0.114689	0.11826	0.0725838	0.21893	0.136591	0.0748753	-0.305224	-0.254932	-0.0217006	-0.193952	0.151279	-0.423484	-0.327516	-0.24063	-0.330543	0.0914645	1.01375	1.09574	1.18391	1.0978	0.0850996	0.722121	0.960732	0.913884	0.865579	0.126427	-0.29163	-0.135013	-0.270029	-0.232224	0.0848771
matK_1020	-	accctaggattgccggaaaattattaacaaaaactttgaaaaaatggtgt	2797	50	32	yes	4	654	1401.11	0	0	4	574.5	1258.51	0	0	4	480	946.184	1513.5	1370.19	4	551	489.043	450.5	281.504	4	489.5	530.073	634.5	335.859	4	663	590.012	936	604.096			rpl16	1914.43	1664.28	1988.69	1855.8	169.966	1956.16	1659.43	2190.1	1935.23	265.956	5878.9	5870.65	6758.95	6169.5	510.491	4539.27	4614.61	5905.36	5019.75	767.891	10.9027	10.7007	10.9576	10.9338	10.6965	11.0968	12.5213	12.5193	12.7226	12.1482	12.172	12.5278	-0.996013	-1.09819	-0.933004	-1.00907	0.0833654	-0.970097	-0.99698	-0.96578	-0.977619	0.0169055	0.0259164	0.101214	-0.032776	0.0314514	0.0671662	0.142196	0.0945405	0.294693	0.177143	0.104553	-0.301081	-0.283782	0.0447248	-0.180046	0.194849	-0.443277	-0.378323	-0.249969	-0.35719	0.0983718	1.13821	1.19273	1.2277	1.18621	0.0450989	0.669016	0.713198	1.0105	0.797573	0.185723	-0.469194	-0.479537	-0.217193	-0.388641	0.148569
matK_1050	-	aaactttgaaaaaatggtgtatttttccatagaatacaattcgctcaaaa	2827	50	26	yes	3	1154	2472.3	956	1109.5	4	1029.5	2255.24	621	730.336	4	825.5	1627.24	3043	2754.87	4	5035	4468.84	4438	2773.18	4	4382	4745.21	6154	3257.48	4	4664.5	4151	5716	3689.12			rpl20	1764.07	1672.62	1810.89	1749.19	70.3225	1623.87	1509.77	1924.02	1685.88	213.972	3079.34	3142.72	3402.58	3208.21	171.286	2972.82	2962.71	3526.91	3154.15	322.859	10.7847	10.7079	10.8225	10.6652	10.5601	10.9099	11.5884	11.6178	11.7324	11.5376	11.5327	11.7842	-1.11402	-1.09098	-1.06813	-1.09104	0.0229469	-1.23869	-1.13333	-1.15266	-1.17489	0.0560883	-0.124671	-0.0423536	-0.0845315	-0.0838522	0.0411631	-0.790731	-0.806968	-0.695475	-0.764391	0.0602327	-0.911708	-0.923072	-0.698898	-0.844559	0.126274	-0.120977	-0.116104	-0.00342242	-0.0801677	0.066508	0.323289	0.284012	0.372651	0.326651	0.0444149	0.326983	0.210262	0.45376	0.330335	0.121784	0.00369428	-0.07375	0.0811091	0.00368446	0.0774295
matK_1080	-	agaatacaattcgctcaaaaaggacttcataagatgtcgatcgtaaatgc	2857	50	36	yes	4	949	2033.12	775	899.434	4	866.5	1898.17	497	584.504	4	734.5	1447.86	2314	2094.89	4	3282	2912.96	3050	1905.86	4	2977	3223.75	4802	2541.83	4	1773	1577.81	2234	1441.83			rpl22	1072.39	904.724	1149.47	1042.19	125.134	857.618	638.75	1221.07	905.812	294.136	4988.5	5306.25	5885.8	5393.52	454.968	3700.07	4115.31	5152.47	4322.62	748.06	10.0666	9.82133	10.1667	9.74419	9.31911	10.2539	12.2844	12.3735	12.523	11.8533	12.0068	12.331	-1.83209	-1.97755	-1.72386	-1.8445	0.127296	-2.15972	-2.37434	-1.80863	-2.11423	0.285584	-0.327625	-0.396797	-0.0847714	-0.269731	0.163871	-0.0947426	-0.051289	0.0951335	-0.016966	0.0994825	-0.595987	-0.44899	-0.152038	-0.399005	0.226156	-0.501244	-0.397701	-0.247172	-0.382039	0.127758	1.73735	1.92626	1.819	1.82753	0.0947422	1.56373	1.92535	1.6566	1.71523	0.187805	-0.17362	-0.000904617	-0.1624	-0.112308	0.0966413
matK_1110	-	aagatgtcgatcgtaaatgcgaagaccgcttgcgtagaaaaaaaaagatg	2887	50	40	yes	4	355	760.544	0	0	4	312.5	684.567	0	0	4	306	603.192	1054	954.2	4	1703.5	1511.95	2041	1275.36	4	1530	1656.82	2738.5	1449.56	4	1761.5	1567.58	2642	1705.15			rpl23	1209.73	1020.83	1229.16	1153.24	115.084	753.075	318.125	1226.2	765.799	454.169	3598.15	3807.55	4398.05	3934.58	414.803	3466.64	3597.69	4413.83	3826.06	513.229	10.2405	9.99552	10.2635	9.55665	8.31345	10.26	11.813	11.8946	12.1026	11.7593	11.8129	12.1078	-1.65824	-1.80336	-1.62715	-1.69625	0.0940514	-2.34726	-3.38	-1.80259	-2.50995	0.80119	-0.689016	-1.57664	-0.175439	-0.813699	0.708873	-0.566095	-0.530118	-0.325242	-0.473818	0.129922	-0.690001	-0.642918	-0.375269	-0.569396	0.169759	-0.123906	-0.112801	-0.0500275	-0.0955782	0.039837	1.09215	1.27324	1.30191	1.22243	0.113736	1.65726	2.73708	1.42732	1.94055	0.699328	0.565109	1.46384	0.125412	0.71812	0.682207
matK_1140	-	tgcgtagaaaaaaaaagatggattcgtattcacatacataagaattatat	2917	50	26	yes	4	1783.5	3820.93	1752.5	2033.88	4	1492.5	3269.49	1202.5	1414.22	4	1397	2753.79	4650.5	4210.16	4	2412.5	2141.23	2425	1515.31	3	2591	2805.76	3449	1825.65	4	1795	1597.39	2511	1620.6			rpl32	7723.09	7697.45	8714.25	8044.93	579.791	6013.15	6032.33	7564.27	6536.58	890.051	6752.45	7927.63	8872.87	7850.99	1062.29	5647.58	5811.58	6850.84	6103.33	652.53	12.915	12.9102	13.0892	12.5539	12.5585	12.885	12.7212	12.9527	13.1152	12.4634	12.5047	12.7421	1.01625	1.11129	1.19855	1.1087	0.0911776	0.649998	0.86505	0.822422	0.779157	0.113867	-0.366253	-0.246237	-0.37613	-0.32954	0.0723115	0.34206	0.52791	0.687297	0.519089	0.172787	0.0140921	0.0489391	0.258979	0.107337	0.132477	-0.327968	-0.47897	-0.428318	-0.411752	0.076852	-0.674191	-0.583377	-0.511255	-0.589608	0.0816466	-0.635906	-0.816111	-0.563443	-0.67182	0.130106	0.0382851	-0.232733	-0.052188	-0.0822121	0.137981
matK_1170	-	cacatacataagaattatataagaacaagaaaaatcttggattcaaaatt	2947	50	22	yes	4	550.5	1179.38	0	0	4	535.5	1173.07	0	0	4	470	926.471	1425	1290.07	4	371.5	329.727	100.5	62.7995	4	404.5	438.028	325	172.032	4	233	207.35	238	153.606			rpl33	3341.39	3093.69	3139.16	3191.42	131.858	2794.05	2437.59	3062.9	2764.85	313.676	3381.66	3483.11	3722.87	3529.21	175.218	3745.42	3687.87	4089.21	3840.84	217.018	11.7062	11.5951	11.6162	11.4481	11.2512	11.5807	11.7235	11.7662	11.8622	11.8709	11.8486	11.9976	-0.192477	-0.203763	-0.274446	-0.223562	0.0444268	-0.455766	-0.44221	-0.48188	-0.459952	0.0201638	-0.26329	-0.238446	-0.207434	-0.23639	0.0279844	-0.655619	-0.658607	-0.565687	-0.626638	0.0528055	-0.578412	-0.607203	-0.485478	-0.557031	0.0636169	0.0772061	0.051404	0.0802096	0.0696066	0.0158353	-0.463142	-0.454843	-0.291241	-0.403075	0.0969401	-0.122646	-0.164993	-0.00359737	-0.0970788	0.0836803	0.340496	0.28985	0.287644	0.305997	0.0298974
matK_1200	-	aaaatcttggattcaaaattgatttttttttaatataaaaattcttccaa	2977	50	16	yes	4	1452	3110.73	1211	1405.44	4	1256	2751.41	666.5	783.847	4	1062	2093.43	3405	3082.59	4	476	422.476	215.5	134.66	4	534.5	578.803	529.5	280.279	4	328	291.891	309.5	199.752			rpl36	2685.83	2920.09	2863.19	2823.04	122.185	3121.71	3372.36	2868.48	3120.85	251.941	3958.2	4212.43	4184.07	4118.23	139.316	4093.74	4208.77	4608.49	4303.67	270.181	11.3912	11.5118	11.4834	11.6081	11.7195	11.4861	11.9506	12.0404	12.0307	11.9992	12.0392	12.1701	-0.507561	-0.287082	-0.407201	-0.400615	0.110387	-0.295785	0.0260955	-0.57649	-0.28206	0.301527	0.211775	0.313178	-0.169289	0.118555	0.254384	-0.428505	-0.384328	-0.397197	-0.403343	0.0227208	-0.450123	-0.416591	-0.313006	-0.39324	0.0714787	-0.0216177	-0.0322628	0.0841908	0.0101034	0.0643819	0.0790554	-0.0972461	0.0100045	-0.00272874	0.0888378	-0.154338	-0.442686	0.263484	-0.11118	0.355058	-0.233393	-0.34544	0.25348	-0.108451	0.318409
matK_1230	-	taatataaaaattcttccaattacaatactcgtataaacagaaccgaaaa	3007	50	24	yes	4	2300	4927.47	2805.5	3255.95	4	2202.5	4824.83	2552	3001.32	4	1769.5	3488.07	6158.5	5575.37	4	4190	3718.86	4181.5	2612.9	3	3805	4120.38	5092	2695.34	4	3547	3156.52	4672.5	3015.64			accD	1481.69	1287.43	1666.12	1478.42	189.365	1702.4	1424.36	1981.61	1702.79	278.626	2016.97	2222.85	2357.42	2199.08	171.467	2697.96	2511.86	3001.18	2737	246.985	10.533	10.3303	10.7023	10.7334	10.4761	10.9525	10.978	11.1182	11.203	11.3977	11.2945	11.5513	-1.36568	-1.4686	-1.18833	-1.34087	0.14177	-1.17055	-1.21735	-1.11011	-1.166	0.0537683	0.195125	0.251244	0.0782274	0.174866	0.0882696	-1.40116	-1.30657	-1.22489	-1.31088	0.0882124	-1.05167	-1.16123	-0.931772	-1.04823	0.11477	0.349486	0.145338	0.293122	0.262649	0.10543	-0.0354817	0.162024	-0.0365604	0.0299941	0.114343	0.118879	0.0561186	0.178334	0.117777	0.061115	0.154361	-0.105906	0.214894	0.0877831	0.170448
matK_1260	-	cgtataaacagaaccgaaaaaaatgcaaagaagaggcatcttttacccgg	3037	50	40	yes	4	509.5	1091.54	420	487.435	4	397.5	870.769	0	0	4	530	1044.74	1562.5	1414.55	4	4087	3627.44	5058.5	3160.91	4	3167	3429.5	6212	3288.18	4	3604.5	3207.69	5995.5	3869.51			ccsA	1091.67	953.979	1035.52	1027.06	69.2346	777.769	572.494	1070.57	806.945	250.318	1305.73	1503.93	1387.47	1399.04	99.608	1499.67	1478.32	1574.33	1517.44	50.4103	10.0923	9.89781	10.0161	9.6032	9.16112	10.0642	10.3506	10.5545	10.4382	10.5504	10.5297	10.6205	-1.80639	-1.90106	-1.87448	-1.86064	0.0488302	-2.30071	-2.53233	-1.99839	-2.27715	0.267748	-0.494321	-0.631268	-0.123918	-0.416503	0.262474	-2.0285	-1.87024	-1.98965	-1.9628	0.0824743	-1.8989	-1.92603	-1.86256	-1.89583	0.0318439	0.1296	-0.0557874	0.127088	0.0669668	0.106316	-0.222107	0.0308238	-0.115174	-0.102152	0.126967	0.401815	0.606305	0.135832	0.381317	0.235905	0.623921	0.575481	0.251006	0.48347	0.202771
matK_1290	-	aagaggcatcttttacccggtaacgtagggtttgaaccaagatttctaga	3067	50	42	yes	4	699	1497.52	464.5	539.08	4	548	1200.46	0	0	3	537	1058.54	1727	1563.48	4	6396	5676.8	7528.5	4704.34	4	5542	6001.36	10379	5493.89	4	5708	5079.62	7434	4797.92			clpP	3122.47	2728.36	3225.22	3025.35	262.282	3528.92	3213.11	3658.02	3466.69	228.889	5704.76	5518.51	5722.04	5648.44	112.848	5791.2	5974.73	5676.58	5814.17	150.397	11.6085	11.4138	11.6552	11.785	11.6498	11.8368	12.478	12.4301	12.4823	12.4996	12.5447	12.4708	-0.290241	-0.38506	-0.235427	-0.303576	0.0757028	-0.118896	-0.0436925	-0.225716	-0.129435	0.0914681	0.171345	0.341368	0.0097107	0.174141	0.165846	0.0988166	0.00529907	0.0544241	0.0528466	0.0467787	0.0503219	0.088882	-0.0122805	0.0423078	0.0510552	-0.0484948	0.0835829	-0.0667046	-0.0105388	0.0820188	0.389058	0.390359	0.289851	0.356423	0.0576566	0.169218	0.132575	0.213435	0.171743	0.0404895	-0.219839	-0.257785	-0.0764153	-0.18468	0.0956602
matK_1320	-	tttgaaccaagatttctagatggatggggtaaggtattagtacatctaac	3097	50	36	yes	4	947.5	2029.9	619	718.387	4	775.5	1698.82	0	0	4	695	1370	2119	1918.36	4	2414.5	2143	2370	1480.94	4	1937.5	2098.09	3253.5	1722.17	4	2250	2002.3	3088.5	1993.32			matK	3513.09	3194.63	2586.16	3097.96	470.964	2138.79	1778.68	4053.73	2657.07	1222.87	4598.74	4899.87	4369.78	4622.79	265.861	3365.7	3661.66	4120.53	3715.96	380.337	11.7785	11.6414	11.3366	11.0626	10.7966	11.985	12.167	12.2585	12.0933	11.7167	11.8383	12.0086	-0.120188	-0.157445	-0.554014	-0.277216	0.240437	-0.841329	-0.896855	-0.0775287	-0.605237	0.457852	-0.721141	-0.73941	0.476485	-0.328022	0.696784	-0.212111	-0.166239	-0.334544	-0.237632	0.0870066	-0.732635	-0.617495	-0.474471	-0.6082	0.129333	-0.520524	-0.451256	-0.139926	-0.370569	0.202723	-0.0919237	-0.00879413	0.21947	0.039584	0.161235	0.108693	0.27936	-0.396942	-0.00296292	0.351705	0.200617	0.288154	-0.616412	-0.0425469	0.498905
matK_1350	-	aaggtattagtacatctaacacataattaaaatgtcctaatttgtcttct	3127	50	26	yes	4	1650	3534.92	1460	1694.42	4	1337.5	2929.95	1119.5	1316.6	4	1379	2718.31	3786	3427.51	4	3819.5	3390.02	3313.5	2070.51	4	3361.5	3640.12	4690	2482.55	4	5237	4660.47	6492	4189.95			psbN	10637.4	10287.1	12077.9	11000.8	949.074	14969.9	13953.6	13248.1	14057.2	865.568	3744.6	3516.13	4274.25	3844.99	388.902	6216.6	5411.45	5967.71	5865.26	412.238	13.3769	13.3286	13.5601	13.8698	13.7683	13.6935	11.8706	11.7798	12.0615	12.6019	12.4018	12.543	1.47815	1.52967	1.66947	1.5591	0.0989954	1.96587	2.0749	1.63094	1.89057	0.231361	0.487719	0.545223	-0.0385333	0.33147	0.321719	-0.50854	-0.644991	-0.366433	-0.506655	0.139288	0.152586	-0.0539755	0.0598762	0.0528288	0.103461	0.661126	0.591015	0.42631	0.559484	0.120542	-1.98669	-2.17466	-2.0359	-2.06575	0.0974765	-1.81329	-2.12887	-1.57106	-1.83774	0.279708	0.173406	0.0457924	0.464843	0.228014	0.214796
matK_1380	-	aatgtcctaatttgtcttctaaaaagggaaatattgaatgaattgattgt	3157	50	26	yes	4	1617	3464.22	1438	1668.89	4	1548	3391.07	1338	1573.57	4	1387	2734.08	3824	3461.92	4	948	841.402	854	533.64	4	816.5	884.177	991	524.564	4	1009	897.922	1158	747.376			ycf1	1051.92	1017.4	1172.46	1080.59	81.4103	1053.08	1011.45	1062.18	1042.24	27.0457	653.055	743.907	797.951	731.638	73.223	696.116	644.479	901.084	747.226	135.723	10.0388	9.99067	10.1953	10.0404	9.98221	10.0528	9.35106	9.53898	9.64016	9.44318	9.33199	9.81552	-1.8599	-1.80821	-1.69529	-1.7878	0.0841848	-1.86351	-1.71124	-2.00975	-1.8615	0.149267	-0.00361154	0.0969701	-0.314465	-0.073702	0.214486	-3.02807	-2.88579	-2.78773	-2.90053	0.120847	-3.00614	-3.12379	-2.66757	-2.9325	0.236857	0.0219336	-0.237999	0.120165	-0.0319668	0.185066	-1.16817	-1.07758	-1.09245	-1.11273	0.0485835	-1.14263	-1.41255	-0.657817	-1.071	0.38243	0.0255451	-0.334969	0.43463	0.0417352	0.385055
matK_1410	-	atattgaatgaattgattgtaaattataagatttttttaattgttttcct	3187	50	16	yes	4	2874.5	6158.26	3132	3634.88	3	2654	5813.89	2793	3284.75	3	2505	4937.9	6273	5679.03	4	241	213.901	136	84.9824	4	286.5	310.247	263.5	139.478	4	332.5	295.896	439	283.332			ycf2	1154.17	1132.44	1323.38	1203.33	104.535	1042.16	978.521	1063.72	1028.13	44.2966	1071.16	1162.76	1290.84	1174.92	110.341	1257.41	1130.17	1636.6	1341.39	263.453	10.1726	10.1452	10.37	10.0254	9.93446	10.0549	10.065	10.1833	10.3341	10.2962	10.1423	10.6765	-1.72607	-1.65366	-1.52059	-1.63344	0.104219	-1.87855	-1.75899	-2.00766	-1.88173	0.124366	-0.152482	-0.105328	-0.487068	-0.248293	0.208125	-2.31417	-2.24143	-2.0938	-2.21647	0.112288	-2.15308	-2.31345	-1.8066	-2.09105	0.259058	0.161087	-0.0720239	0.287196	0.12542	0.182247	-0.588104	-0.587766	-0.573204	-0.583025	0.00850674	-0.274535	-0.554463	0.20106	-0.209313	0.381961	0.313569	0.0333037	0.774264	0.373712	0.374124
matK_1440	-	atttttttaattgttttccttgaaaagaggatcctaatcttagggaaaat	3217	50	26	yes	4	551.5	1181.52	0	0	4	469	1027.4	0	0	4	420	827.911	1253.5	1134.81	4	1183	1049.98	852.5	532.702	4	1056	1143.53	1429	756.41	4	959	853.426	1249.5	806.43			ycf3	2596.39	2425.7	2755.71	2592.6	165.036	2981.48	2761.24	3061.98	2934.9	155.686	4312.51	4128.96	4562.14	4334.54	217.425	4832.31	4578.35	5013.59	4808.08	218.626	11.3423	11.2442	11.4282	11.5418	11.4311	11.5803	12.0743	12.0116	12.1555	12.2385	12.1606	12.2916	-0.556419	-0.554692	-0.462402	-0.524504	0.0537889	-0.362095	-0.262346	-0.482313	-0.368918	0.110142	0.194324	0.292346	-0.0199102	0.155586	0.159691	-0.304821	-0.413202	-0.272395	-0.330139	0.0737388	-0.210829	-0.295163	-0.191459	-0.232484	0.0551391	0.0939915	0.118039	0.0809363	0.0976556	0.0188208	0.251598	0.14149	0.190007	0.194365	0.055183	0.151266	-0.0328163	0.290854	0.136434	0.162344	-0.100332	-0.174307	0.100846	-0.0579308	0.142393
matK_1470	-	atcctaatcttagggaaaatggaatttcgacaatcactgcaaataaaaca	3247	50	32	yes	4	1310.5	2807.58	1255	1456.5	4	1115.5	2443.63	773	909.098	4	873.5	1721.86	3551.5	3215.22	4	4052	3596.37	5033.5	3145.29	4	4035	4369.45	6715.5	3554.7	4	2044	1818.98	2885	1861.99			ycf4	2112.95	1694.44	1837.12	1881.5	212.754	2161.57	1213.39	2809.95	2061.64	802.958	8116.58	8226.95	7865.91	8069.81	185.005	8973.55	8824.26	8377.37	8725.06	310.224	11.045	10.7266	10.8432	11.0779	10.2448	11.4563	12.9867	13.0061	12.9414	13.1315	13.1073	13.0323	-0.85367	-1.07229	-1.04738	-0.991111	0.119678	-0.826041	-1.44862	-0.606235	-0.9603	0.436948	0.0276286	-0.376337	0.441143	0.0308116	0.40875	0.607521	0.581376	0.51351	0.567469	0.0485243	0.682139	0.651484	0.549196	0.627606	0.0696135	0.0746172	0.0701074	0.0356863	0.060137	0.0212946	1.46119	1.65366	1.56089	1.55858	0.0962562	1.50818	2.10011	1.15543	1.58791	0.477358	0.0469886	0.446445	-0.405457	0.0293254	0.426225
matK_1500	-	caatcactgcaaataaaacagatatcatttgataatagaaaagactggta	3277	50	28	yes	4	742	1589.64	333.5	387.047	4	680.5	1490.71	0	0	4	646.5	1274.39	2125	1923.79	4	1444	1281.63	1376.5	860.134	4	1015.5	1099.67	1564	827.869	4	1424.5	1267.68	1917.5	1237.56			ycf10	1376.71	1118.45	1076.24	1190.47	162.666	1041.05	550.168	1728.73	1106.65	592.015	3662.88	3644.01	3606.93	3637.94	28.465	3978.04	3920.82	3793.51	3897.45	94.4585	10.427	10.1273	10.0718	10.0238	9.10373	10.7555	11.8388	11.8313	11.8166	11.9578	11.9369	11.8893	-1.4717	-1.67159	-1.81882	-1.65404	0.174225	-1.88009	-2.58972	-1.30706	-1.92562	0.64254	-0.408385	-0.918129	0.511762	-0.271584	0.724695	-0.54037	-0.593455	-0.611333	-0.581719	0.0369079	-0.491485	-0.518834	-0.59377	-0.534696	0.0529552	0.0488856	0.0746203	0.0175627	0.0470228	0.0285744	0.931332	1.07814	1.20749	1.07232	0.138172	1.3886	2.07089	0.713293	1.39093	0.6788	0.457271	0.992749	-0.494199	0.318607	0.75311
matK_1530	-	gataatagaaaagactggtatgccccaaaaaggaattttggttcacatcc	3307	50	38	yes	4	1623	3477.08	1941	2252.65	4	1568	3434.88	1830	2152.2	4	1231.5	2427.55	4269	3864.78	4	2479	2200.25	2807	1754.01	4	1922.5	2081.85	3650.5	1932.31	4	1218.5	1084.36	2039	1315.97			7 Data were summarized to obtain average RNA and ribosome footprint abundances for each ORF as described in the methods. Values shown in bold were used for plots.
matK_1560	-	aggaattttggttcacatccttagtgggaataatcaaacgattctgttca	3337	50	36	yes	4	1732.5	3711.67	1834.5	2129.05	4	1454.5	3186.25	1440.5	1694.12	4	1304.5	2571.45	4623.5	4185.71	4	11119	9868.73	11206.5	7002.61	4	11108.5	12029.2	16297.5	8626.72	4	12696	11298.3	14948.5	9647.79			8 To calculate relative translation efficiencies for individual reading frames, relative ribosome profiling data (shown in columns CP-CR, CU-CW) were normalized to relative total RNA data (shown in columns CA-CC, CF-CH).
matK_1590	-	taatcaaacgattctgttcatacattcgcaaaattaagcgtttcgtaatt	3367	50	30	yes	4	2182	4674.67	2504	2906.04	4	1919	4203.79	2023.5	2379.77	4	1586	3126.35	6006	5437.31	4	5280.5	4686.74	5215	3258.7	4	4107	4447.42	6461.5	3420.25	4	3462	3080.88	4984	3216.68
matK_1620	-	aaattaagcgtttcgtaattagtgaactatattttttgtcataatccgca	3397	50	28	yes	4	2944	6307.16	3355	3893.68	4	2574.5	5639.74	2871	3376.48	4	2194.5	4325.83	8604	7789.31	4	5222.5	4635.26	4592.5	2869.72	4	5039.5	5457.21	6774	3585.67	4	5241	4664.03	6574	4242.87
matK_1650	-	attttttgtcataatccgcattttccaagaaaatatagcgatttctattt	3427	50	26	yes	4	2661	5700.86	3000.5	3482.26	4	2594	5682.45	2974	3497.62	4	1717	3384.58	6554	5933.42	4	8341.5	7403.54	7262.5	4538.12	4	7029.5	7612.15	9963	5273.69	4	7054	6277.44	8561	5525.29
matK_1680	-	aaatatagcgatttctatttaatctatttaaaccatgatcataagcaagt	3457	50	24	yes	4	3141	6729.21	3704.5	4299.3	4	2855.5	6255.3	3321.5	3906.3	4	2263.5	4461.85	8419	7621.83	4	2798	2483.38	2907.5	1816.81	4	2779.5	3009.88	3541.5	1874.61	4	2653.5	2361.38	3484.5	2248.9			Summary correlations9
matK_1710	-	aaccatgatcataagcaagtacataaatatactcccgaaaaaaaagtgga	3487	50	32	yes	4	2121.5	4545.05	2377	2758.65	4	1988	4354.94	2381	2800.21	4	1466	2889.8	5817.5	5266.66	4	4269	3788.97	3557	2222.66	4	3067	3321.21	4325.5	2289.61	4	2740	2438.36	3391	2188.56
matK_1740	-	actcccgaaaaaaaagtggatatagaaaactctgttgccgagccccatcg	3517	50	46	yes	4	2703.5	5791.92	5205	6040.72	4	2558.5	5604.69	4861.5	5717.44	4	2765.5	5451.4	9489.5	8590.97	4	18637.5	16541.8	21142	13211	4	14949	16188.1	24607	13025.2	4	16799.5	14950.1	23830.5	15380.3			r-values								p-values
matK_1770	-	tctgttgccgagccccatcgaactctaaatatccttgaaatttatccatt	3547	50	40	yes	4	3383.5	7248.73	5498	6380.76	4	3098	6786.52	5304	6237.85	4	3203.5	6314.79	10441	9452.37	4	19552.5	17353.9	18301.5	11436.1	4	17842	19320.9	23451.5	12413.5	4	14514.5	12916.6	19656.5	12686.3
matK_1800	-	atccttgaaatttatccatttggattgaaattcgatttgaactgaaggta	3577	50	30	yes	4	889	1904.57	456	529.216	4	870.5	1906.93	256.5	301.66	4	732	1442.93	2349.5	2127.03	3	2022	1794.64	1857	1160.38	4	1852.5	2006.05	2819.5	1492.44	4	2451	2181.18	3051	1969.12			RNA								RNA
matK_1830	-	ttcgatttgaactgaaggtaaagtctttattttcttgagttctgaaatga	3607	50	30	yes	4	2353	5041.01	2578.5	2992.51	4	1927.5	4222.41	1905.5	2240.99	4	1715.5	3381.62	6486	5871.86	4	2952	2620.06	3009	1880.24	4	2437	2639	3548.5	1878.32	4	3843.5	3420.38	4870	3143.11
matK_1860	-	tttcttgagttctgaaatgacacatagtgcgatacagtcaaaataaggta	3637	50	34	no	4	1523	#N/A	1483.5	#N/A	4	1424	#N/A	1427.5	#N/A	4	1162.5	#N/A	4048	#N/A	4	4237.5	#N/A	4707.5	#N/A	4	3769	#N/A	7437.5	#N/A	4	2122	#N/A	2487	#N/A				WT-1	WT-2	WT-3	pam68-1	pam68-2	pam68-3			WT-1	WT-2	WT-3	pam68-1	pam68-2	pam68-3
matK_1890	-	gatacagtcaaaataaggtattagactacgaaagctatagatatagatac	3667	50	30	no	4	994	#N/A	553	#N/A	4	890	#N/A	312	#N/A	4	603	#N/A	2199.5	#N/A	4	2438	#N/A	2862	#N/A	4	2020	#N/A	3508	#N/A	4	1676.5	#N/A	2256.5	#N/A			WT-1	1	> 0.99	> 0.99	0.982088	0.985128	0.978494		WT-1	0	1.6201e-101	2.49271e-92	7.5456e-57	6.80193e-60	7.36668e-54
matK_1920	-	aaagctatagatatagatacctcataaacaggtagactgctaaccggatt	3697	50	36	no	4	1244	#N/A	1077	#N/A	4	1075.5	#N/A	843	#N/A	4	812.5	#N/A	3098	#N/A	4	14072	#N/A	13786	#N/A	4	10952.5	#N/A	18562.5	#N/A	4	6767	#N/A	7819.5	#N/A			WT-2	> 0.99	1	> 0.99	0.983333	0.986889	0.975051		WT-2	1.6201e-101	0	1.85502e-97	4.99663e-58	5.83643e-62	1.95362e-51
matK_1950	-	ggtagactgctaaccggattctctatctttaataggtttctgttcgttat	3727	50	38	no	4	3936.5	#N/A	5326	#N/A	4	3431.5	#N/A	4839.5	#N/A	4	3072.5	#N/A	10531	#N/A	4	10148.5	#N/A	10445.5	#N/A	4	8949.5	#N/A	12445.5	#N/A	4	11296	#N/A	13481.5	#N/A			WT-3	> 0.99	> 0.99	1	0.984029	0.987025	0.975575		WT-3	2.49271e-92	1.85502e-97	0	1.00102e-58	3.93945e-62	8.79677e-52
matK_1980	-	aataggtttctgttcgttatattatagaataacaaaacaagattattaga	3757	50	22	no	4	1395	#N/A	1084.5	#N/A	4	1385	#N/A	1217	#N/A	4	1064	#N/A	3445	#N/A	4	1064.5	#N/A	603	#N/A	4	907.5	#N/A	984.5	#N/A	4	982.5	#N/A	1489.5	#N/A			pam68-1	0.982088	0.983333	0.984029	1	0.999014	> 0.99		pam68-1	7.5456e-57	4.99663e-58	1.00102e-58	0	1.44965e-104	1.3098e-72
matK_2010	-	aacaaaacaagattattagaaatcctttatttttttaacctaatcgctct	3787	50	24	no	4	2737	#N/A	3134	#N/A	4	2370.5	#N/A	2602.5	#N/A	4	2184	#N/A	7788	#N/A	4	20360	#N/A	16511	#N/A	4	16088	#N/A	22973.5	#N/A	4	24891	#N/A	19849	#N/A			pam68-2	0.985128	0.986889	0.987025	> 0.99	1	> 0.99		pam68-2	6.80193e-60	5.83643e-62	3.93945e-62	1.44965e-104	0	4.49497e-69
matK_2040	-	ttttttaacctaatcgctcttttgattttggaaatatatatattttttat	3817	50	18	no	4	3682.5	#N/A	4287.5	#N/A	4	3410.5	#N/A	3932.5	#N/A	4	2541	#N/A	9852	#N/A	4	11282.5	#N/A	10234	#N/A	4	8725	#N/A	13766	#N/A	4	8946.5	#N/A	8437	#N/A			pam68-3	0.978494	0.975051	0.975575	> 0.99	> 0.99	1		pam68-3	7.36668e-54	1.95362e-51	8.79677e-52	1.3098e-72	4.49497e-69	0
matK_2070	-	gaaatatatatattttttatcaatatactgcttcttttacacactccaac	3847	50	24	no	4	4850.5	#N/A	6536.5	#N/A	4	3981.5	#N/A	5439	#N/A	4	4029	#N/A	13578	#N/A	4	27008	#N/A	25081	#N/A	4	28027	#N/A	31142.5	#N/A	4	23787.5	#N/A	24347	#N/A
matK_2100	-	cttcttttacacactccaacctaatccaaatggactagttaaaacaataa	3877	50	32	no	4	5043.5	#N/A	7108.5	#N/A	4	4580.5	#N/A	6174	#N/A	4	3522.5	#N/A	13019	#N/A	4	25941.5	#N/A	23639	#N/A	4	20180	#N/A	27960.5	#N/A	4	17314.5	#N/A	21233	#N/A			Ribosome profile								Ribosome profile
matK_2130	-	tggactagttaaaacaataattaggactcatgaaaaaattgataataaca	3907	50	24	no	4	2570.5	#N/A	2930	#N/A	4	2361	#N/A	2653	#N/A	4	1694.5	#N/A	6868	#N/A	4	1259.5	#N/A	1567	#N/A	4	1177	#N/A	2329	#N/A	4	1212.5	#N/A	1692.5	#N/A
matK_2160	-	tgaaaaaattgataataacacgcaagaaaaaaatgccttcccatacccgt	3937	50	34	no	4	6623	#N/A	12946.5	#N/A	4	5664.5	#N/A	10835	#N/A	4	6672	#N/A	20319.5	#N/A	4	23191.5	#N/A	28740.5	#N/A	4	22082	#N/A	31113	#N/A	4	26368.5	#N/A	33500.5	#N/A				WT-1	WT-2	WT-3	pam68-1	pam68-2	pam68-3			WT-1	WT-2	WT-3	pam68-1	pam68-2	pam68-3
matK_2190	-	aaatgccttcccatacccgtattaggcactaatctatttttaacatttaa	3967	50	32	no	4	3866	#N/A	5899	#N/A	4	3775	#N/A	5959.5	#N/A	4	3426.5	#N/A	11172	#N/A	4	20857.5	#N/A	22100.5	#N/A	4	18977	#N/A	23894	#N/A	4	19200.5	#N/A	23845.5	#N/A			WT-1	1	> 0.99	0.986488	0.943687	0.952377	0.960782		WT-1	0	3.94791e-89	1.82131e-61	2.98804e-38	6.01453e-41	4.38214e-44
matK_2220	-	aatctatttttaacatttaattagttggggtaatttttcaaattacgaat	3997	50	20	no	4	1565	#N/A	1276	#N/A	4	1488.5	#N/A	986.5	#N/A	4	1095	#N/A	3706.5	#N/A	4	1928	#N/A	1627	#N/A	4	2016.5	#N/A	2580.5	#N/A	4	2720	#N/A	3281	#N/A			WT-2	> 0.99	1	0.985231	0.935295	0.943817	0.953664		WT-2	3.94791e-89	0	5.22864e-60	5.01676e-36	2.74515e-38	2.17514e-41
matK_2250	-	taatttttcaaattacgaatggaagctcgtttctttttttttcctggaat	4027	50	28	no	4	3423	#N/A	4551.5	#N/A	4	2988	#N/A	3928	#N/A	4	2763.5	#N/A	8907	#N/A	4	6506	#N/A	6732	#N/A	4	5435	#N/A	7708.5	#N/A	4	6958	#N/A	8119	#N/A			WT-3	0.986488	0.985231	1	0.920559	0.925865	0.963124		WT-3	1.82131e-61	5.22864e-60	0	9.26878e-33	7.3995e-34	4.40893e-45
matK_2280	-	ttctttttttttcctggaataaggaaaactggtttttttatccatccatt	4057	50	28	no	4	3210	#N/A	3849	#N/A	3	2934	#N/A	3665	#N/A	4	2567.5	#N/A	8707.5	#N/A	4	6060	#N/A	6984.5	#N/A	4	5238	#N/A	7496.5	#N/A	4	7505.5	#N/A	9412.5	#N/A			pam68-1	0.943687	0.935295	0.920559	1	> 0.99	0.979443		pam68-1	2.98804e-38	5.01676e-36	9.26878e-33	0	1.51665e-80	1.34813e-54
matK_2310	-	ggtttttttatccatccatttatatttattcacttgacccaaattggaat	4087	50	28	no	4	5701.5	#N/A	7722.5	#N/A	4	5278.5	#N/A	7311.5	#N/A	4	4410.5	#N/A	14497	#N/A	4	21627	#N/A	20541	#N/A	4	16178.5	#N/A	26256	#N/A	4	14522	#N/A	15362.5	#N/A			pam68-2	0.952377	0.943817	0.925865	> 0.99	1	0.974033		pam68-2	6.01453e-41	2.74515e-38	7.3995e-34	1.51665e-80	0	8.76262e-51
matK_2340	-	cacttgacccaaattggaattcttttttttttttcgacatcaaaataaga	4117	50	28	no	4	5413.5	#N/A	6880.5	#N/A	4	4659.5	#N/A	6304.5	#N/A	4	4259.5	#N/A	13875.5	#N/A	4	5630	#N/A	6129	#N/A	4	4531.5	#N/A	6687	#N/A	4	6771	#N/A	7931.5	#N/A			pam68-3	0.960782	0.953664	0.963124	0.979443	0.974033	1		pam68-3	4.38214e-44	2.17514e-41	4.40893e-45	1.34813e-54	8.76262e-51	0
matK_2370	-	ttttcgacatcaaaataagattgtaccgatcaggaaagcaaaaaaaaatg	4147	50	30	no	4	822.5	#N/A	408.5	#N/A	4	828	#N/A	309	#N/A	4	650	#N/A	2211.5	#N/A	4	1532	#N/A	1253	#N/A	4	1560.5	#N/A	2324	#N/A	4	788.5	#N/A	1053.5	#N/A			9 Pearson's correlation r-values and p-values calculated based on ORF average signal intensities (columns AU-AW, AZ-BB, BE-BG, BJ-BL). Pearson’s r-values and p-values are given in nEm non-superscript format for n*10^m.
matK_2400	-	caggaaagcaaaaaaaaatgttatctgaattctcccttgatacgacatgc	4177	50	36	no	4	4023	#N/A	5886.5	#N/A	4	3603	#N/A	5454	#N/A	4	3896	#N/A	11286.5	#N/A	4	13765.5	#N/A	16760.5	#N/A	4	12907	#N/A	18706	#N/A	4	15869	#N/A	19647.5	#N/A
matK_2430	-	tctcccttgatacgacatgctattttttccattcattcctttcaggatca	4207	50	38	no	4	7715.5	#N/A	11288	#N/A	4	7076.5	#N/A	10397	#N/A	4	6836.5	#N/A	17850.5	#N/A	4	20459	#N/A	20616.5	#N/A	4	18179	#N/A	24148	#N/A	4	27038.5	#N/A	27262.5	#N/A
matK_2460	-	attcattcctttcaggatcagtcgtggtcttacaaactctaccgcagatc	4237	50	44	no	4	2467	#N/A	3504.5	#N/A	4	2284	#N/A	3178.5	#N/A	4	1993	#N/A	6345	#N/A	4	8778	#N/A	10630	#N/A	4	7190	#N/A	11721.5	#N/A	4	8274	#N/A	11486	#N/A
matK_2490	-	tacaaactctaccgcagatctggacgaatccttttcttcatacaaatgtg	4267	50	40	no	4	3520	#N/A	4902.5	#N/A	4	2938.5	#N/A	4473.5	#N/A	4	2822.5	#N/A	8221.5	#N/A	4	11140	#N/A	12486.5	#N/A	4	9502.5	#N/A	15112.5	#N/A	4	11802.5	#N/A	15475.5	#N/A
matK_2509	-	ctggacgaatccttttcttcatacaaatgtgtaaaagatgctagtcgcac	4286	50	40	no	4	3401	#N/A	4292	#N/A	4	3155	#N/A	4023	#N/A	4	2974	#N/A	7873.5	#N/A	4	7570	#N/A	8817	#N/A	4	6180.5	#N/A	11011.5	#N/A	4	6927	#N/A	8970.5	#N/A
trnK-ex1-in	-	agatgctagtcgcacttaaaagccgagtac	4310	30	47	no	4	1047	#N/A	1027	#N/A	4	886.5	#N/A	817	#N/A	3	914	#N/A	2829	#N/A	4	2292	#N/A	3457	#N/A	4	1780	#N/A	3607.5	#N/A	4	2057	#N/A	3645	#N/A
trnK-UUU-Ex1	-	ttaaaagccgagtactctaccgttgagttagcaaccc	4329	37	46	no	4	20125.5	#N/A	41894	#N/A	4	20372	#N/A	43344.5	#N/A	4	24421	#N/A	45447	#N/A	4	26589	#N/A	46125	#N/A	4	23128	#N/A	53531.5	#N/A	4	24864.5	#N/A	45128.5	#N/A
rps16_0	-	cccccaaaaaaaaaagaacgtactgcaaatatgtagatacaatcagaata	4373	50	32	no	4	2583.5	#N/A	3244.5	#N/A	4	2503	#N/A	3332.5	#N/A	4	2210	#N/A	5973.5	#N/A	4	1869.5	#N/A	2539	#N/A	4	1763.5	#N/A	3176.5	#N/A	4	2112	#N/A	3425.5	#N/A
rps16_30	-	atgtagatacaatcagaataaagaaaaaaatacagtcgtgtgtgcgtcag	4403	50	34	no	4	1853.5	#N/A	2348	#N/A	4	1634	#N/A	2016.5	#N/A	4	1582	#N/A	4820.5	#N/A	4	2402	#N/A	3779	#N/A	4	2243.5	#N/A	4757.5	#N/A	4	1332	#N/A	2190	#N/A
rps16_60	-	tacagtcgtgtgtgcgtcagggataaatagatccatttatctatgagaga	4433	50	40	no	4	1542.5	#N/A	1871.5	#N/A	4	1209	#N/A	1175.5	#N/A	4	1321.5	#N/A	4019	#N/A	4	3348.5	#N/A	4683	#N/A	4	2740.5	#N/A	5251.5	#N/A	4	4371	#N/A	5900	#N/A
rps16_90	-	atccatttatctatgagagaattatatttggtccatacactgttgtcaat	4463	50	30	no	4	272	#N/A	0	#N/A	4	159	#N/A	0	#N/A	4	232	#N/A	428	#N/A	4	939.5	#N/A	1006.5	#N/A	4	922	#N/A	1416	#N/A	4	1241	#N/A	1875	#N/A
rps16_120	-	gtccatacactgttgtcaatatgattatgaatttttcatatagtcaaaag	4493	50	28	no	4	145.5	#N/A	0	#N/A	4	0	#N/A	0	#N/A	4	160	#N/A	252.5	#N/A	4	662.5	#N/A	588.5	#N/A	4	660	#N/A	882	#N/A	4	1073	#N/A	1495.5	#N/A
rps16_150	-	atttttcatatagtcaaaagaatagaaaaaataaataaataaaaaagctt	4523	50	14	no	4	0	#N/A	0	#N/A	4	0	#N/A	0	#N/A	4	0	#N/A	0	#N/A	4	0	#N/A	0	#N/A	4	0	#N/A	0	#N/A	4	0	#N/A	0	#N/A
rps16_180	-	ataaataaataaaaaagcttaacctcttggttcattagttcatacaatga	4553	50	24	no	4	132.5	#N/A	0	#N/A	4	0	#N/A	0	#N/A	4	139.5	#N/A	0	#N/A	4	1360	#N/A	1519	#N/A	4	1214	#N/A	1842.5	#N/A	4	1881	#N/A	2729	#N/A
rps16_210	-	ttcattagttcatacaatgaatgaaaactaagccagttccagttaaggta	4583	50	32	no	4	0	#N/A	0	#N/A	4	0	#N/A	0	#N/A	4	0	#N/A	0	#N/A	4	1122	#N/A	1534	#N/A	4	1004.5	#N/A	2127	#N/A	4	814.5	#N/A	1438	#N/A
rps16_240	-	agccagttccagttaaggtaatctcaaatctttttatactttttagatcc	4613	50	32	no	4	543	#N/A	237.5	#N/A	4	421.5	#N/A	0	#N/A	4	405	#N/A	987.5	#N/A	4	1017.5	#N/A	1367.5	#N/A	4	1101.5	#N/A	1826	#N/A	4	1418	#N/A	2270	#N/A
rps16_270	-	tttttatactttttagatccattttttttatggcctttaattttttattt	4643	50	16	no	4	335	#N/A	0	#N/A	4	177.5	#N/A	0	#N/A	4	291	#N/A	563.5	#N/A	4	463.5	#N/A	398.5	#N/A	4	511	#N/A	651	#N/A	4	708.5	#N/A	1036	#N/A
rps16_300	-	tggcctttaattttttatttttttatgatgaagaaattattcataataat	4673	50	16	no	4	0	#N/A	0	#N/A	4	0	#N/A	0	#N/A	4	0	#N/A	0	#N/A	4	0	#N/A	0	#N/A	4	0	#N/A	0	#N/A	4	0	#N/A	0	#N/A
rps16_330	-	aagaaattattcataataatataatattattataatataataatatatat	4703	50	4	no	4	0	#N/A	0	#N/A	4	0	#N/A	0	#N/A	4	0	#N/A	0	#N/A	4	0	#N/A	0	#N/A	4	0	#N/A	0	#N/A	4	0	#N/A	0	#N/A
rps16_360	-	tataatataataatatatatatatttttttttattcagaattatatatta	4733	50	4	no	4	0	#N/A	0	#N/A	4	0	#N/A	0	#N/A	4	0	#N/A	0	#N/A	4	0	#N/A	0	#N/A	4	0	#N/A	0	#N/A	4	0	#N/A	0	#N/A
rps16_390	-	ttattcagaattatatattatatttatatacagtattattcttttctata	4763	50	12	no	4	0	#N/A	0	#N/A	4	0	#N/A	0	#N/A	4	0	#N/A	0	#N/A	4	0	#N/A	0	#N/A	4	0	#N/A	0	#N/A	4	0	#N/A	0	#N/A
rps16_420	-	cagtattattcttttctatataacaataacagtaaaattttgtatttata	4793	50	16	no	4	0	#N/A	0	#N/A	4	0	#N/A	0	#N/A	4	0	#N/A	0	#N/A	4	0	#N/A	0	#N/A	4	0	#N/A	0	#N/A	4	0	#N/A	0	#N/A
rps16_450	-	agtaaaattttgtatttataaaaaaattcgaatttatatactctagatcc	4823	50	18	no	4	0	#N/A	0	#N/A	4	0	#N/A	0	#N/A	4	0	#N/A	0	#N/A	4	0	#N/A	0	#N/A	4	0	#N/A	0	#N/A	4	0	#N/A	0	#N/A
rps16_480	-	aatttatatactctagatccaaaaaatttttcataaatttgtgtatgatt	4853	50	18	no	4	0	#N/A	0	#N/A	4	0	#N/A	0	#N/A	4	0	#N/A	0	#N/A	4	0	#N/A	0	#N/A	4	0	#N/A	0	#N/A	4	0	#N/A	0	#N/A
rps16_510	-	tcataaatttgtgtatgattataaaacatagtagttgttagcaaggtatt	4883	50	24	no	4	0	#N/A	0	#N/A	4	0	#N/A	0	#N/A	4	0	#N/A	0	#N/A	4	0	#N/A	0	#N/A	3	0	#N/A	0	#N/A	4	0	#N/A	0	#N/A
rps16_540	-	gtagttgttagcaaggtattttttagtattcgtaccttaggaggaatact	4913	50	34	no	4	0	#N/A	0	#N/A	4	0	#N/A	0	#N/A	4	0	#N/A	0	#N/A	4	463.5	#N/A	1031.5	#N/A	4	481	#N/A	1291.5	#N/A	4	446.5	#N/A	824	#N/A
rps16_570	-	cgtaccttaggaggaatactaataataaatagaaattataataaatcaaa	4943	50	22	no	4	0	#N/A	0	#N/A	4	0	#N/A	0	#N/A	4	0	#N/A	0	#N/A	4	0	#N/A	0	#N/A	4	0	#N/A	0	#N/A	4	0	#N/A	0	#N/A
rps16_600	-	agaaattataataaatcaaaataaatatgatggaagtgaaagagaagagt	4973	50	22	no	4	0	#N/A	0	#N/A	4	0	#N/A	0	#N/A	4	0	#N/A	0	#N/A	4	0	#N/A	0	#N/A	4	0	#N/A	0	#N/A	4	0	#N/A	0	#N/A
rps16_630	-	tggaagtgaaagagaagagtagataaaattttatatcacgttatatacga	5003	50	28	no	4	0	#N/A	0	#N/A	4	0	#N/A	0	#N/A	4	0	#N/A	0	#N/A	4	0	#N/A	0	#N/A	4	0	#N/A	0	#N/A	4	0	#N/A	0	#N/A
rps16_660	-	ttatatcacgttatatacgagtctttcacatcctcttttttatatttcat	5033	50	26	no	4	955.5	#N/A	1438.5	#N/A	4	653	#N/A	540	#N/A	4	946.5	#N/A	1836.5	#N/A	4	1753.5	#N/A	2902.5	#N/A	4	1892	#N/A	3171.5	#N/A	4	2253	#N/A	3808.5	#N/A
rps16_690	-	tcctcttttttatatttcattaatttcatttcgttttagtaagacttcat	5063	50	22	no	3	0	#N/A	0	#N/A	4	0	#N/A	0	#N/A	4	0	#N/A	0	#N/A	4	111.5	#N/A	0	#N/A	4	137.5	#N/A	0	#N/A	4	117	#N/A	110	#N/A
rps16_720	-	tcgttttagtaagacttcattccgtaaaaatcccagccttctttgaaata	5093	50	34	yes	4	832	1782.46	1744	2024.02	4	670	1467.71	1398	1644.14	4	867.5	1710.03	2126	1924.7	4	1076.5	955.453	2343	1464.07	4	1051	1138.11	2202.5	1165.84	4	1145	1018.95	2287	1476.03
rps16_750	-	tcccagccttctttgaaatatcatgagctgttcttgttggttgagctcct	5123	50	44	yes	4	878.5	1882.08	1579	1832.53	4	907	1986.89	1578.5	1856.42	4	828	1632.17	1587	1436.73	4	842	747.322	1715.5	1071.97	4	720	779.679	1689	894.035	4	972	864.995	1857.5	1198.83
rps16_780	-	ttcttgttggttgagctccttttttaagaaaatcgagaatagcagaaagg	5153	50	36	yes	4	0	0	0	0	4	0	0	0	0	4	0	0	0	0	4	0	0	0	0	4	0	0	0	0	4	0	0	108	69.7034
rps16_810	-	aatcgagaatagcagaaaggtttaaaaaagtttgattagttatgggatca	5183	50	30	yes	4	0	0	0	0	4	0	0	0	0	4	0	0	0	0	4	0	0	0	0	4	0	0	0	0	4	0	0	0	0
rps16_840	-	tttgattagttatgggatcataaaaacccaccttactaagatctcttcct	5213	50	34	yes	4	721	1544.65	1154.5	1339.87	4	502.5	1100.78	492.5	579.212	4	848.5	1672.58	1924	1741.82	4	1502.5	1333.55	2951	1843.99	4	1470.5	1592.39	2858	1512.82	4	1948.5	1733.99	4002.5	2583.22
rps16_870	-	ccttactaagatctcttccttctcttcggtatcgaacatcaattgcaagg	5243	50	42	yes	4	3225.5	6910.24	7188	8342.11	4	3869	8475.49	8798.5	10347.6	4	4549.5	8968.05	10287.5	9313.41	4	2679	2377.76	5920.5	3699.55	4	2267.5	2455.45	5278.5	2794.06	4	3961	3524.94	7162.5	4622.69
rps16_900	-	atcgaacatcaattgcaaggattcgataaacggctcgttgctttctacca	5273	50	42	yes	4	1051.5	2252.71	2517	2921.13	4	944	2067.94	2162.5	2543.24	4	1208.5	2382.21	2943	2664.34	4	1611.5	1430.3	3785.5	2365.45	4	1624.5	1759.15	4442	2351.27	4	1673	1488.82	3341.5	2156.61
rps16-ex1-ex2	-	ttcgataaacggctcgttgctttctaccac	5283	30	47	yes	4	1809.5	3876.63	4743.5	5505.12	4	1493	3270.59	3779.5	4444.94	4	2441	4811.74	6003	5434.59	4	2782	2469.18	6916.5	4321.92	4	2488	2694.22	7308.5	3868.59	4	3204	2851.28	6614	4268.69
rps16-in-ex2	-	ttcgataaacggctcgttgggatagatgta	5284	30	43	no	4	0	#N/A	0	#N/A	4	0	#N/A	0	#N/A	4	0	#N/A	0	#N/A	4	200	#N/A	394.5	#N/A	3	286	#N/A	749	#N/A	4	167.5	#N/A	305.5	#N/A
rps16-intron_0	-	gttgggatagatgtatatgaataataccccccctagaaacgtataagagg	5309	50	40	no	4	236	#N/A	0	#N/A	4	337	#N/A	0	#N/A	4	454.5	#N/A	300.5	#N/A	4	820.5	#N/A	1891	#N/A	4	749.5	#N/A	1669.5	#N/A	4	875	#N/A	1987	#N/A
rps16-intron_70	-	agaaaaaaaattcaaatagtaaattcaaatattaaatagagaaataaaaa	5379	50	12	no	4	0	#N/A	0	#N/A	4	0	#N/A	0	#N/A	4	0	#N/A	0	#N/A	4	0	#N/A	0	#N/A	4	0	#N/A	0	#N/A	4	0	#N/A	0	#N/A
rps16-intron_140	-	attaaaaccctaaatattttttccataaaaagcattcataacattcgtac	5449	50	24	no	4	183.5	#N/A	0	#N/A	4	0	#N/A	0	#N/A	4	160.5	#N/A	0	#N/A	4	222.5	#N/A	172.5	#N/A	4	231.5	#N/A	172.5	#N/A	4	378	#N/A	632.5	#N/A
rps16-intron_210	-	aactctcaaatatctcaccggagaatccttaagtactttttttattgagt	5519	50	32	no	4	0	#N/A	0	#N/A	4	0	#N/A	0	#N/A	4	0	#N/A	0	#N/A	4	388.5	#N/A	399	#N/A	4	443	#N/A	610	#N/A	4	654.5	#N/A	1120	#N/A
rps16-intron_280	-	tttgtctcattgcaaattttagaatcaattttgattcttcagtttgatct	5589	50	26	no	4	0	#N/A	0	#N/A	4	0	#N/A	0	#N/A	4	0	#N/A	0	#N/A	4	294.5	#N/A	293.5	#N/A	4	307.5	#N/A	359	#N/A	4	261	#N/A	313	#N/A
rps16-intron_350	-	acaggatttccttttttcaagattctttatccttactttgaatctttagg	5659	50	30	no	4	653	#N/A	823.5	#N/A	4	248	#N/A	0	#N/A	4	400.5	#N/A	522	#N/A	4	273	#N/A	308	#N/A	4	318	#N/A	478.5	#N/A	4	294	#N/A	458.5	#N/A
rps16-intron_420	-	tattgaatcgttttattaaaaaagggcagcaacaagccccttattttgtt	5729	50	32	no	4	180	#N/A	0	#N/A	4	0	#N/A	0	#N/A	4	330	#N/A	560.5	#N/A	4	490.5	#N/A	1219	#N/A	4	512.5	#N/A	1219.5	#N/A	4	631	#N/A	1709	#N/A
rps16-intron_490	-	tacaaagaatcatacaaacgcttgattcacgcatgatagacttttgattc	5799	50	34	no	4	0	#N/A	0	#N/A	4	0	#N/A	0	#N/A	4	0	#N/A	0	#N/A	4	219	#N/A	221.5	#N/A	4	259.5	#N/A	382	#N/A	4	324	#N/A	584	#N/A
rps16-intron_560	-	gaaaatttccttttccattgtaaaattgcttgaaaggacttttttcaata	5869	50	26	no	4	0	#N/A	0	#N/A	4	0	#N/A	0	#N/A	4	0	#N/A	0	#N/A	4	360.5	#N/A	282	#N/A	4	381.5	#N/A	508	#N/A	4	470	#N/A	650	#N/A
rps16-intron_630	-	ttccaacttattaattcgcactaaccctaaatccttactcctgcgaaagg	5939	50	40	no	4	1129	#N/A	2987	#N/A	4	1084	#N/A	2913.5	#N/A	4	1479.5	#N/A	3547	#N/A	4	1236.5	#N/A	2405.5	#N/A	4	1134.5	#N/A	2677	#N/A	4	1375	#N/A	2751.5	#N/A
rps16-intron_700	-	ctcgagctccatcctgtactcttttttatattacaaaaaagtgtaggact	6009	50	36	no	4	273	#N/A	0	#N/A	4	161.5	#N/A	0	#N/A	4	368	#N/A	484.5	#N/A	4	1085	#N/A	1968.5	#N/A	4	947.5	#N/A	1790.5	#N/A	4	1676	#N/A	2907	#N/A
rps16-intron_770	-	atgtcgagccaagagcacctatattcctaatataaaaataaaagtggcgg	6079	50	38	no	4	0	#N/A	0	#N/A	4	0	#N/A	0	#N/A	4	0	#N/A	0	#N/A	4	142	#N/A	182.5	#N/A	4	144.5	#N/A	276.5	#N/A	4	248	#N/A	502.5	#N/A
rps16-intron_815	-	ggcggatgaaaaaatccacagcagataatgtccttcaattcaagtcgtac	6124	50	42	no	4	168	#N/A	0	#N/A	4	0	#N/A	0	#N/A	4	302.5	#N/A	474.5	#N/A	4	513.5	#N/A	765	#N/A	4	583.5	#N/A	986	#N/A	4	643.5	#N/A	1184.5	#N/A
rps16-ex1-in	-	caattcaagtcgtacgttgctttctaccac	6148	30	43	no	4	577.5	#N/A	1102	#N/A	4	478.5	#N/A	948	#N/A	4	841.5	#N/A	1872	#N/A	4	1072.5	#N/A	2344	#N/A	4	1045	#N/A	2582.5	#N/A	4	1660.5	#N/A	3650.5	#N/A
rps16_930	-	cggctcgttgctttctaccacatcgttttaaacgaagttttaccataaca	6168	50	40	yes	4	993	2127.38	2542	2950.14	4	851.5	1865.31	2015	2369.77	4	1223.5	2411.78	3261.5	2952.68	4	1561.5	1385.92	3922.5	2451.06	4	1669.5	1807.88	4402	2330.1	4	2759.5	2455.71	6318.5	4077.97
rps16_960	-	aacgaagttttaccataacattcctctagtttgtgtaattgattcaatga	6198	50	30	no	4	248	#N/A	0	#N/A	3	172	#N/A	0	#N/A	4	237.5	#N/A	245.5	#N/A	4	392	#N/A	397	#N/A	4	416	#N/A	527.5	#N/A	4	557.5	#N/A	829.5	#N/A
rps16_990	-	ttgtgtaattgattcaatgatggaatcatgaatagtcatagttcagtcag	6228	50	32	no	4	0	#N/A	0	#N/A	4	0	#N/A	0	#N/A	4	0	#N/A	0	#N/A	4	103.5	#N/A	0	#N/A	4	119.5	#N/A	0	#N/A	4	108	#N/A	196	#N/A
rps16_1020	-	aatagtcatagttcagtcagtatataataatctataccttttctttctct	6258	50	26	no	3	277	#N/A	0	#N/A	4	494.5	#N/A	120.5	#N/A	4	275.5	#N/A	452.5	#N/A	4	505	#N/A	660.5	#N/A	4	474	#N/A	663.5	#N/A	4	546	#N/A	750.5	#N/A
rps16_1050	-	tctataccttttctttctctatgaatggaatagtttatttacgcgtaaag	6288	50	30	no	4	0	#N/A	0	#N/A	4	0	#N/A	0	#N/A	4	0	#N/A	0	#N/A	4	143.5	#N/A	0	#N/A	4	191	#N/A	140.5	#N/A	4	221	#N/A	203	#N/A
rps16_1080	-	tagtttatttacgcgtaaaggttcggtcagaatgaaaatgaattccatat	6318	50	32	no	4	0	#N/A	0	#N/A	4	0	#N/A	0	#N/A	4	0	#N/A	0	#N/A	4	0	#N/A	0	#N/A	4	0	#N/A	0	#N/A	4	0	#N/A	0	#N/A
rps16_1110	-	aatgaaaatgaattccatattagtttgaatagaaatctatatttatatat	6348	50	16	no	4	0	#N/A	0	#N/A	4	0	#N/A	0	#N/A	4	0	#N/A	0	#N/A	4	0	#N/A	0	#N/A	4	0	#N/A	0	#N/A	4	0	#N/A	0	#N/A
rps16_1140	-	agaaatctatatttatatataaataaataaatatagatttttttattaaa	6378	50	6	no	4	0	#N/A	0	#N/A	3	0	#N/A	0	#N/A	4	0	#N/A	0	#N/A	4	0	#N/A	0	#N/A	4	0	#N/A	0	#N/A	4	0	#N/A	0	#N/A
rps16_1170	-	atatagatttttttattaaaactcttagaatctgcggttctaccttactt	6408	50	26	no	4	255.5	#N/A	0	#N/A	4	196	#N/A	0	#N/A	4	362	#N/A	407.5	#N/A	4	683.5	#N/A	922	#N/A	4	847.5	#N/A	1149	#N/A	4	869	#N/A	1399	#N/A
rps16_1200	-	tctgcggttctaccttacttacccgcatcacacaaattaaaaaagcaaat	6438	50	38	no	4	912	#N/A	2111	#N/A	4	655.5	#N/A	1071.5	#N/A	4	1092	#N/A	2637	#N/A	4	1393	#N/A	2845	#N/A	4	1443	#N/A	2902	#N/A	4	2386.5	#N/A	5151.5	#N/A
rps16_1230	-	cacaaattaaaaaagcaaatagattttttttgaattcggttgaaataatg	6468	50	22	no	4	0	#N/A	0	#N/A	4	0	#N/A	0	#N/A	4	118	#N/A	0	#N/A	4	0	#N/A	0	#N/A	4	0	#N/A	0	#N/A	4	0	#N/A	0	#N/A
rps16_1260	-	tgaattcggttgaaataatgaaaaattaagtttattcttcttttcatttc	6498	50	22	no	4	303	#N/A	0	#N/A	4	180	#N/A	0	#N/A	4	383	#N/A	568	#N/A	4	200.5	#N/A	147.5	#N/A	4	254	#N/A	257.5	#N/A	4	210.5	#N/A	306	#N/A
rps16_1290	-	tttattcttcttttcatttcaatattttattcttaaaaaatttggatttt	6528	50	14	no	4	0	#N/A	0	#N/A	4	0	#N/A	0	#N/A	4	0	#N/A	0	#N/A	4	0	#N/A	0	#N/A	4	0	#N/A	0	#N/A	4	0	#N/A	0	#N/A
rps16_1320	-	tcttaaaaaatttggatttttaaacagaaagagaaagatggtgtacaaag	6558	50	26	no	4	0	#N/A	0	#N/A	4	0	#N/A	0	#N/A	4	0	#N/A	0	#N/A	4	0	#N/A	0	#N/A	4	0	#N/A	0	#N/A	4	0	#N/A	0	#N/A
rps16_1350	-	gagaaagatggtgtacaaaggcaatagaagattgattctgtaatgactgt	6588	50	36	no	4	0	#N/A	0	#N/A	4	0	#N/A	0	#N/A	4	0	#N/A	0	#N/A	4	0	#N/A	0	#N/A	4	0	#N/A	0	#N/A	4	0	#N/A	138	#N/A
trnQ-UUG-1	-	ctgggacggaaggattcgaacctccgaatagcgggaccaaaacccgttgc	6641	50	58	no	4	20740.5	#N/A	45780.5	#N/A	4	22651	#N/A	49711.5	#N/A	4	22624.5	#N/A	46305	#N/A	4	8928.5	#N/A	19381	#N/A	4	6603	#N/A	19844	#N/A	4	7499	#N/A	17432	#N/A
trnQ-UUG-2	-	tccgaatagcgggaccaaaacccgttgccttaccgcttggctacgcccca	6663	50	60	no	4	54797	#N/A	63096.5	#N/A	4	53964.5	#N/A	62878.5	#N/A	4	59203.5	#N/A	63791.5	#N/A	4	57772	#N/A	64880	#N/A	4	41731	#N/A	65047.5	#N/A	4	61658.5	#N/A	65052.5	#N/A
psbK-psbI_985	+	gctatctacacgtgttaaaactttagcaccaatgtaatctatatttcatt	6775	50	30	no	4	0	#N/A	0	#N/A	4	0	#N/A	0	#N/A	4	0	#N/A	0	#N/A	4	100.5	#N/A	0	#N/A	4	125.5	#N/A	130	#N/A	4	217.5	#N/A	336	#N/A
psbK-psbI_960	+	atgatcaataaagtaagttttatttgctatctacacgtgttaaaacttta	6800	50	24	no	4	0	#N/A	0	#N/A	4	0	#N/A	0	#N/A	4	0	#N/A	0	#N/A	4	0	#N/A	0	#N/A	4	0	#N/A	0	#N/A	4	147.5	#N/A	237	#N/A
psbK-psbI_930	+	tcatacaatatcttaattgaattctatgtaatgatcaataaagtaagttt	6830	50	20	no	4	0	#N/A	0	#N/A	4	0	#N/A	0	#N/A	4	0	#N/A	0	#N/A	4	0	#N/A	0	#N/A	4	0	#N/A	0	#N/A	4	0	#N/A	0	#N/A
psbK-psbI_900	+	tctcttatgagaatgaaagaaataatattttcatacaatatcttaattga	6860	50	20	no	4	0	#N/A	0	#N/A	4	0	#N/A	0	#N/A	4	0	#N/A	0	#N/A	4	0	#N/A	0	#N/A	4	0	#N/A	0	#N/A	4	0	#N/A	0	#N/A
psbK-psbI_870	+	ttgaacttactcaatcaaaaatccttttattctcttatgagaatgaaaga	6890	50	26	no	4	745	#N/A	1090.5	#N/A	4	673	#N/A	761.5	#N/A	4	751.5	#N/A	2157	#N/A	4	5094	#N/A	5381.5	#N/A	3	3321	#N/A	5568	#N/A	4	4451.5	#N/A	6524.5	#N/A
psbK-psbI_840	+	aataaagaaagatagtctaaaaagactttgttgaacttactcaatcaaaa	6920	50	24	no	4	732	#N/A	971.5	#N/A	4	656	#N/A	715	#N/A	3	770	#N/A	2269	#N/A	4	1197.5	#N/A	1667	#N/A	4	1280.5	#N/A	1998	#N/A	4	1240	#N/A	2160.5	#N/A
psbK-psbI_810	+	gtttttaatatattttttatataaggaaaaaataaagaaagatagtctaa	6950	50	14	no	4	0	#N/A	0	#N/A	4	0	#N/A	0	#N/A	4	139.5	#N/A	0	#N/A	4	0	#N/A	0	#N/A	4	0	#N/A	0	#N/A	4	0	#N/A	0	#N/A
psbK-psbI_780	+	tgttcttgtggataatttaattttgattgagtttttaatatattttttat	6980	50	16	no	4	2514	#N/A	3889	#N/A	4	2589.5	#N/A	3338	#N/A	3	2615	#N/A	5355	#N/A	4	1908.5	#N/A	2133	#N/A	4	2202.5	#N/A	2372.5	#N/A	4	2785.5	#N/A	3650	#N/A
psbK-psbI_750	+	attaaatatattaagcataacaaaaattggtgttcttgtggataatttaa	7010	50	20	no	4	3318.5	#N/A	5672	#N/A	4	3118	#N/A	4968	#N/A	4	3502	#N/A	7402.5	#N/A	4	2841.5	#N/A	3683	#N/A	4	2805	#N/A	4069	#N/A	4	2606	#N/A	3737	#N/A
psbK-psbI_720	+	aagggtagaattaaaaaaaatacagatcaaattaaatatattaagcataa	7040	50	18	yes	4	1950.5	4178.71	2620	3040.67	4	2138.5	4684.63	2679	3150.68	4	2117.5	4174.05	3704	3353.28	4	145	128.696	153.5	95.9176	4	278.5	301.584	340	179.971	4	0	0	0	0
psbK-psbI_690	+	caatttggcgactaaaaaagtgcttgaaaaaagggtagaattaaaaaaaa	7070	50	28	yes	4	272	582.726	0	0	4	202	442.504	0	0	4	270	532.228	0	0	4	703	623.951	1424.5	890.128	4	589	637.82	1958	1036.42	4	324.5	288.777	561	362.071
psbK-psbI_660	+	gattggattcaaaaaggcgtaggcctctggcaatttggcgactaaaaaag	7100	50	44	yes	4	139.5	298.862	0	0	4	0	0	0	0	4	213	419.869	289.5	262.088	4	2809.5	2493.59	5382	3363.05	4	2229	2413.75	7803.5	4130.61	4	1993	1773.6	3398.5	2193.4
psbK-psbI_630	+	gaaaagaggtattacgggcataacatctacgattggattcaaaaaggcgt	7130	50	40	yes	4	1334.5	2859	2172	2520.74	4	1172.5	2568.49	1538.5	1809.37	4	1452	2862.21	2994	2710.51	4	5543	4919.72	9665	6039.37	4	3954.5	4282.28	11899.5	6298.74	4	5968	5311	8556	5522.06
psbK-psbI_600	+	ggcttgccaaacaaaggctaagagaagaaagaaaagaggtattacgggca	7160	50	44	yes	4	281	602.008	0	0	4	141.5	309.972	0	0	4	324	638.674	465	420.97	4	1673.5	1485.32	3206.5	2003.65	4	1259.5	1363.9	4448	2354.45	4	1600	1423.86	2690.5	1736.45
psbK-psbI_570	+	gtattaagaattttatcgaaaacttacagcggcttgccaaacaaaggcta	7190	50	36	yes	3	1257	2692.97	2316	2687.86	4	1167	2556.45	1845.5	2170.43	4	1263	2489.65	2929.5	2652.11	4	7269.5	6452.08	11871	7417.84	4	5896	6384.7	14068.5	7446.85	4	3731	3320.26	5930.5	3827.56
psbK-psbI_540	+	aaaatcaaaatcgtgaatttgtttaagacagtattaagaattttatcgaa	7220	50	22	no	4	2494.5	#N/A	4188.5	#N/A	4	2378	#N/A	3908.5	#N/A	3	2594	#N/A	5496	#N/A	4	1132.5	#N/A	1210.5	#N/A	4	1015	#N/A	1534	#N/A	4	777.5	#N/A	1207.5	#N/A
psbK-psbI_510	+	aagattttttggatcttttgaattgttggaaaaatcaaaatcgtgaattt	7250	50	24	no	4	1571.5	#N/A	2397	#N/A	4	1598	#N/A	2424.5	#N/A	4	1732	#N/A	3750.5	#N/A	4	2469.5	#N/A	2478	#N/A	4	2186.5	#N/A	3282.5	#N/A	4	2456	#N/A	3385.5	#N/A
psbK-psbI_480	+	atgtttgaattgagagttcgttcatacgtcaagattttttggatcttttg	7280	50	32	no	4	2207.5	#N/A	4101	#N/A	4	2010.5	#N/A	3451	#N/A	4	2427.5	#N/A	5946	#N/A	4	7322	#N/A	8850	#N/A	4	5923.5	#N/A	9734	#N/A	4	8282	#N/A	10751	#N/A
psbK-psbI_450	+	cagatttagtatggctaccaaaaaaattaaatgtttgaattgagagttcg	7310	50	30	no	4	1004.5	#N/A	1734	#N/A	4	926.5	#N/A	1334	#N/A	3	1000	#N/A	2389	#N/A	4	3033	#N/A	3958	#N/A	4	2379.5	#N/A	4911.5	#N/A	4	1531.5	#N/A	2033	#N/A
psbK-psbI_420	+	gaggataaaatttaggaaatagaaatgatccagatttagtatggctacca	7340	50	32	no	4	929.5	#N/A	1362.5	#N/A	4	852	#N/A	987.5	#N/A	4	1071.5	#N/A	2486	#N/A	4	8968.5	#N/A	11719	#N/A	4	6915	#N/A	14577.5	#N/A	4	6958	#N/A	9499.5	#N/A
psbK-psbI_390	+	atctaattaggttctttcatttagggaaaagaggataaaatttaggaaat	7370	50	26	no	4	1005	#N/A	1281	#N/A	4	987	#N/A	1177.5	#N/A	4	1060	#N/A	2377	#N/A	4	833.5	#N/A	916	#N/A	4	626.5	#N/A	854.5	#N/A	4	1075	#N/A	1687.5	#N/A
psbK-psbI_360	+	aacatctagatatttttttggtgaacttgaatctaattaggttctttcat	7400	50	26	no	4	1920.5	#N/A	3800.5	#N/A	4	1664.5	#N/A	2986.5	#N/A	4	2033	#N/A	5323	#N/A	4	9402	#N/A	9098.5	#N/A	4	8338	#N/A	12889	#N/A	4	12165.5	#N/A	13686	#N/A
psbK-psbI_330	+	atctttcatattcaaacagatttgcataccaacatctagatatttttttg	7430	50	26	no	4	2309	#N/A	4991.5	#N/A	4	2150	#N/A	4337	#N/A	3	2431	#N/A	6802	#N/A	4	15219.5	#N/A	21062.5	#N/A	4	14992	#N/A	24765	#N/A	4	13172	#N/A	17783.5	#N/A
psbK-psbI_300	+	aaagttatttgtaattaagataatagtcgaatctttcatattcaaacaga	7460	50	22	no	4	2115	#N/A	4090.5	#N/A	4	1802	#N/A	3347.5	#N/A	4	2196.5	#N/A	5907.5	#N/A	4	4385.5	#N/A	5666.5	#N/A	4	4548.5	#N/A	7949.5	#N/A	4	3495	#N/A	5143	#N/A
psbK-psbI_270	+	ttttgataccaataaaaaaaaaggtttcagaaagttatttgtaattaaga	7490	50	20	no	4	1528.5	#N/A	2741	#N/A	4	1529.5	#N/A	2666.5	#N/A	4	1525	#N/A	3962	#N/A	4	508	#N/A	285	#N/A	4	465	#N/A	404.5	#N/A	4	211.5	#N/A	399.5	#N/A
psbK-psbI_240	+	agattctctatttttatatcaaatatctaattttgataccaataaaaaaa	7520	50	16	no	4	475.5	#N/A	397	#N/A	4	303	#N/A	0	#N/A	4	535	#N/A	1208	#N/A	4	930.5	#N/A	1149	#N/A	4	978	#N/A	1388	#N/A	4	1058.5	#N/A	1917.5	#N/A
psbK-psbI_210	+	ctccaagatcttactaaaaaaaaagagaatagattctctatttttatatc	7550	50	24	no	4	818.5	#N/A	1061	#N/A	4	873	#N/A	1169.5	#N/A	4	957	#N/A	2569.5	#N/A	4	1430	#N/A	1641	#N/A	4	1493.5	#N/A	2137	#N/A	4	1015	#N/A	1486	#N/A
psbK-psbI_180	+	caaaaagtttgagagtaagcattacacaatctccaagatcttactaaaaa	7580	50	30	no	4	2656.5	#N/A	5683	#N/A	4	2416.5	#N/A	4825.5	#N/A	4	2700.5	#N/A	7714	#N/A	4	11138.5	#N/A	17172.5	#N/A	4	10352.5	#N/A	25998.5	#N/A	4	6753.5	#N/A	10705.5	#N/A
psbK-psbI_150	+	gagaaacaaagaatataactacagtgtatacaaaaagtttgagagtaagc	7610	50	30	yes	4	1519.5	3255.34	2813	3264.66	4	1364	2988	2352	2766.1	4	1648.5	3249.55	4285.5	3879.72	4	1350	1198.2	2099.5	1311.92	4	1180.5	1278.35	2443.5	1293.41	4	1253	1115.06	1897.5	1224.65
psbK-psbI_120	+	gatcattagataggaatccaaatatgaagagagaaacaaagaatataact	7640	50	28	yes	4	729.5	1562.86	1230	1427.49	4	744.5	1630.91	880	1034.94	3	558	1099.94	1421	1286.45	4	1008.5	895.1	1725	1077.9	4	1019	1103.46	2403	1271.97	4	713.5	634.953	1127	727.368
psbK-psbI_90	+	tttattcttcacgtcccggattacgtcctggatcattagataggaatcca	7670	50	42	yes	4	1464	3136.44	3469	4025.98	4	1466.5	3212.54	3382.5	3978.04	4	1395.5	2750.83	4050.5	3666.97	4	14427	12804.8	22311.5	13941.8	4	11331.5	12270.7	30451	16118.6	4	11515.5	10247.8	17030.5	10991.5
psbK-psbI_60	+	attaaataaagcaataaaaaaactttcttttttattcttcacgtcccgga	7700	50	26	no	4	1996.5	#N/A	4840.5	#N/A	4	1864.5	#N/A	4234.5	#N/A	4	2191	#N/A	6133.5	#N/A	4	20249.5	#N/A	26297	#N/A	4	16684	#N/A	35682.5	#N/A	4	16475	#N/A	22830	#N/A
psbK-psbI_30	+	aatcctaataaaattcgagcatttccacgaattaaataaagcaataaaaa	7730	50	24	no	4	2444.5	#N/A	4694	#N/A	4	2261	#N/A	4604	#N/A	4	2482.5	#N/A	6424.5	#N/A	4	6410.5	#N/A	7246	#N/A	4	6735	#N/A	10129	#N/A	4	3012.5	#N/A	4766	#N/A
psbK-psbI_0	+	cttctccttttgatggtgtgtaatagataaaatcctaataaaattcgagc	7760	50	32	no	4	7612.5	#N/A	14475	#N/A	4	7399.5	#N/A	15112.5	#N/A	4	8540	#N/A	18718	#N/A	4	5628	#N/A	8260	#N/A	4	5480	#N/A	9477.5	#N/A	4	7501	#N/A	10217	#N/A
trnS-GCU-2	-	gggaaagagagggattcgaaccctcggtacgattaactcgtacaatggat	7810	50	48	no	4	12905.5	#N/A	31619.5	#N/A	4	13075.5	#N/A	32828.5	#N/A	4	14719	#N/A	30634.5	#N/A	4	10215	#N/A	15882	#N/A	4	6792	#N/A	15978	#N/A	4	7917	#N/A	15621	#N/A
trnS-GCU-1	-	cgtacaatggattagcaatccaacgctttagtccactcagccatctctcc	7848	50	48	no	4	57967.5	#N/A	60860	#N/A	4	59336.5	#N/A	62494	#N/A	4	65087	#N/A	58512	#N/A	4	65272.5	#N/A	53320.5	#N/A	4	65365.5	#N/A	49250	#N/A	4	65294.5	#N/A	65129.5	#N/A
trnG-UCC-Ex1	+	ttttaccactaaactatacccgc	8656	23	39	no	4	28063.5	#N/A	41268	#N/A	4	28766	#N/A	45412.5	#N/A	4	29938	#N/A	44472.5	#N/A	4	29681	#N/A	35659	#N/A	4	24982	#N/A	40040.5	#N/A	4	18468	#N/A	28029.5	#N/A
trnG-ex1-in	+	aggaacgaatcacacttttaccactaaact	8669	30	37	no	4	12012	#N/A	16971.5	#N/A	4	11105	#N/A	18064.5	#N/A	4	13557.5	#N/A	30107.5	#N/A	4	35028.5	#N/A	33874.5	#N/A	4	30315	#N/A	34740	#N/A	4	25938.5	#N/A	29230.5	#N/A
trnG-intron_664	+	aaaccgagagaccctttaactattaaagggattaaaggaacgaatcacac	8694	50	38	no	4	5643	#N/A	9188.5	#N/A	4	5142	#N/A	9149	#N/A	4	5428.5	#N/A	14616	#N/A	4	5892	#N/A	7700.5	#N/A	4	4582.5	#N/A	8371	#N/A	4	3360.5	#N/A	5146.5	#N/A
trnG-intron_560	+	ttggatataaattacgagaatctataatcttccttgaatctttcattgaa	8798	50	26	no	4	9541.5	#N/A	14223	#N/A	4	9267.5	#N/A	14859.5	#N/A	4	9739	#N/A	22278.5	#N/A	4	12015	#N/A	12857	#N/A	4	10548.5	#N/A	17357.5	#N/A	4	12404	#N/A	16040.5	#N/A
trnG-intron_490	+	taaatagtcatccaattcaaaaattatgtttcggaatttcataatccaaa	8868	50	24	no	4	9571.5	#N/A	14425.5	#N/A	4	10186.5	#N/A	15993	#N/A	4	8127	#N/A	19312.5	#N/A	4	10332	#N/A	12774.5	#N/A	4	9941	#N/A	19027	#N/A	4	1473.5	#N/A	2273	#N/A
trnG-intron_420	+	atttagttacgattagaaagacacttttctagctttatccatggatcctc	8938	50	34	no	4	16589.5	#N/A	23877	#N/A	4	16183.5	#N/A	23944.5	#N/A	4	16762	#N/A	36725	#N/A	4	27949.5	#N/A	30432	#N/A	4	24938	#N/A	32453.5	#N/A	4	22180.5	#N/A	26616.5	#N/A
trnG-intron_350	+	aaaccaaagttctcgtttaatagctattttgcttcaatttttctatacca	9008	50	28	no	4	16851	#N/A	23642	#N/A	4	16696.5	#N/A	24201.5	#N/A	4	18040.5	#N/A	36727	#N/A	4	22976	#N/A	22324.5	#N/A	4	19083.5	#N/A	28836.5	#N/A	4	24517	#N/A	27880	#N/A
trnG-intron_280	+	aacggaatccttaggaaaagtatttggtttctaccgagctaaaacaatat	9078	50	34	no	4	7620.5	#N/A	11455.5	#N/A	4	7208.5	#N/A	11906.5	#N/A	4	7085	#N/A	16133	#N/A	4	13758	#N/A	17399	#N/A	4	14117	#N/A	23221.5	#N/A	4	7704	#N/A	11297.5	#N/A
trnG-intron_210	+	gatccttctagaagatagatcgggccaactcgaacaatctttctagttac	9148	50	42	no	4	9921.5	#N/A	15759	#N/A	4	9590	#N/A	15864.5	#N/A	4	10203.5	#N/A	23499	#N/A	4	15781	#N/A	18262.5	#N/A	4	12732.5	#N/A	20657	#N/A	4	12122	#N/A	18177	#N/A
trnG-intron_140	+	ttcgacccataacatctatgtgagcttttttccgtctgggtactttcaca	9218	50	42	no	4	11884.5	#N/A	18237	#N/A	4	11057.5	#N/A	17956.5	#N/A	4	12189.5	#N/A	25619	#N/A	4	24018	#N/A	24943.5	#N/A	4	15897.5	#N/A	28964.5	#N/A	4	21616	#N/A	24956.5	#N/A
trnG-intron_70	+	ggtttcattcggctcctttatgatggatggagaaattcccaaataaaaaa	9288	50	36	no	4	10153.5	#N/A	14222	#N/A	4	11155	#N/A	17171	#N/A	4	10617.5	#N/A	19804	#N/A	4	5666.5	#N/A	7671	#N/A	4	5284	#N/A	8545	#N/A	4	5549.5	#N/A	9011.5	#N/A
trnG-intron_0	+	ttttagtcgacgtcgattgatcatttttatatttttaacgtctctaattc	9358	50	28	no	4	13647.5	#N/A	18568.5	#N/A	4	13170	#N/A	18886.5	#N/A	4	14766	#N/A	25981.5	#N/A	4	2710	#N/A	3381.5	#N/A	4	2731.5	#N/A	3763.5	#N/A	4	2424	#N/A	4061.5	#N/A
trnG-in-ex2	+	ttggaaggctaagggttttagtcgacgtcg	9382	30	50	no	4	1439.5	#N/A	1930.5	#N/A	4	1378	#N/A	2092	#N/A	4	1565	#N/A	3593.5	#N/A	4	982	#N/A	1442.5	#N/A	4	917	#N/A	2102	#N/A	4	1080.5	#N/A	1910.5	#N/A
trnG-ex1-ex2	+	ttggaaggctaagggttttaccactaaact	9383	30	40	no	4	16237.5	#N/A	41433	#N/A	4	18990.5	#N/A	48515	#N/A	4	21726	#N/A	45894.5	#N/A	4	16466.5	#N/A	27153	#N/A	4	14600.5	#N/A	38755	#N/A	4	11153	#N/A	24139.5	#N/A
trnG-UCC-spliced	+	cgcatcgttagcttggaaggctaagggttttaccactaaactatacccgc	9385	50	48	no	4	39244	#N/A	63270	#N/A	4	41145	#N/A	63038	#N/A	4	47566	#N/A	63933	#N/A	4	22683.5	#N/A	41103	#N/A	4	19322	#N/A	49280	#N/A	4	15667	#N/A	36540.5	#N/A
trnG-UCC-Ex2	+	agcgggtagcgggaatcgaacccgcatcgttagcttggaaggctaaggg	9406	49	59	no	4	8332.5	#N/A	24973.5	#N/A	4	8876.5	#N/A	27628	#N/A	4	9115	#N/A	23118	#N/A	4	6509	#N/A	14228.5	#N/A	4	3317	#N/A	10664	#N/A	4	5253.5	#N/A	11652	#N/A
trnR-UCU-2	+	tataccaaaggtttagaagacctatgtcctatccattagacaatggacgc	9615	50	40	no	4	14986	#N/A	35022	#N/A	4	15592.5	#N/A	36539	#N/A	4	17656.5	#N/A	38728	#N/A	4	12414	#N/A	22129.5	#N/A	4	9555.5	#N/A	26868	#N/A	4	6535.5	#N/A	15326	#N/A
trnR-UCU-1	+	tgcgtccaataggatttgaacctataccaaaggtttagaagacctatgtc	9637	50	40	no	4	12262	#N/A	34028	#N/A	4	12572	#N/A	34099.5	#N/A	4	14971.5	#N/A	36844.5	#N/A	4	9029.5	#N/A	12191.5	#N/A	4	6089.5	#N/A	14016	#N/A	4	6876	#N/A	17056.5	#N/A
rpoB-atpA_0	-	ctattggacgcaatataaatatatctatattgatatttatctattatttc	9675	50	20	no	4	1573	#N/A	3187.5	#N/A	4	1287	#N/A	2072	#N/A	4	1670.5	#N/A	3826	#N/A	4	2417	#N/A	2724	#N/A	4	2633.5	#N/A	3496.5	#N/A	4	2789.5	#N/A	4031	#N/A
rpoB-atpA_30	-	tgatatttatctattatttccatttctatatattatatataatatctatt	9705	50	12	no	4	2778	#N/A	5486.5	#N/A	4	2841.5	#N/A	5125	#N/A	4	2693	#N/A	7113.5	#N/A	4	4943	#N/A	4756	#N/A	4	6285	#N/A	7563.5	#N/A	4	6793	#N/A	9164	#N/A
rpoB-atpA_60	-	tattatatataatatctatttcgaaaaaagataagaaataaatagaataa	9735	50	12	no	4	0	#N/A	0	#N/A	4	0	#N/A	0	#N/A	4	0	#N/A	0	#N/A	4	0	#N/A	0	#N/A	4	0	#N/A	0	#N/A	4	0	#N/A	0	#N/A
rpoB-atpA_90	-	ataagaaataaatagaataagaaagaaattctgaatgctttaagatttaa	9765	50	18	no	4	428.5	#N/A	152	#N/A	4	361.5	#N/A	0	#N/A	4	318	#N/A	812.5	#N/A	4	412	#N/A	326.5	#N/A	4	429.5	#N/A	561.5	#N/A	4	168.5	#N/A	248	#N/A
rpoB-atpA_120	-	ctgaatgctttaagatttaatattaaacagatattagttagatacttctt	9795	50	22	no	3	1347	#N/A	2357	#N/A	4	1247.5	#N/A	1567	#N/A	4	1337	#N/A	4514.5	#N/A	4	3732.5	#N/A	3697	#N/A	4	3643.5	#N/A	4876.5	#N/A	4	4139	#N/A	6599	#N/A
rpoB-atpA_150	-	atattagttagatacttctttctattatatatacttgacttatagacttc	9825	50	22	no	4	1988	#N/A	3580.5	#N/A	4	1743	#N/A	2566.5	#N/A	4	1783.5	#N/A	6127	#N/A	4	10244	#N/A	9915	#N/A	4	9251	#N/A	13046	#N/A	4	10537	#N/A	13484.5	#N/A
rpoB-atpA_180	-	atacttgacttatagacttctatttctagaatttcttaaaaaattaatta	9855	50	18	no	4	1431	#N/A	2264.5	#N/A	4	1256	#N/A	1487	#N/A	4	1286	#N/A	4587.5	#N/A	4	5190	#N/A	5258.5	#N/A	4	5717.5	#N/A	6667.5	#N/A	4	6511	#N/A	9382.5	#N/A
rpoB-atpA_210	-	atttcttaaaaaattaattaaaattaaagagtaaaattgactaaagaatc	9885	50	14	no	4	0	#N/A	0	#N/A	4	0	#N/A	0	#N/A	4	0	#N/A	0	#N/A	4	0	#N/A	0	#N/A	4	0	#N/A	0	#N/A	4	0	#N/A	0	#N/A
rpoB-atpA_240	-	gtaaaattgactaaagaatcaaaaattaagaataatccgtttcgtttttt	9915	50	22	no	4	1470.5	#N/A	2370.5	#N/A	4	1221.5	#N/A	1432	#N/A	4	1332.5	#N/A	4277.5	#N/A	4	3898	#N/A	4208.5	#N/A	4	3877.5	#N/A	5205.5	#N/A	4	3453.5	#N/A	4817	#N/A
rpoB-atpA_270	-	aataatccgtttcgttttttatactttctcctgaagtaggaaacgttcta	9945	50	32	yes	4	1837.5	3936.62	3385	3928.5	4	1658.5	3633.13	2586.5	3041.89	3	1582	3118.46	5239	4742.93	4	13759.5	12212.3	17451.5	10904.9	4	10604	11482.9	19594.5	10371.9	4	12329	10971.7	15790.5	10191.2
rpoB-atpA_300	-	ctgaagtaggaaacgttctagttgctcttgaataccttctttcaaaaagc	9975	50	38	yes	4	1764.5	3780.22	3291.5	3819.99	4	1360	2979.23	2054.5	2416.22	4	1612	3177.6	5069.5	4589.48	4	19171.5	17015.8	22847.5	14276.7	4	15694.5	16995.4	29691.5	15716.5	4	20425.5	18176.9	26360	17012.8
rpoB-atpA_330	-	aataccttctttcaaaaagctttctgcttcagcggttaatgtcttggtag	10005	50	38	yes	4	1148.5	2460.52	1989	2308.35	4	959.5	2101.89	1345	1581.81	4	1111	2190.02	3612.5	3270.44	4	7570.5	6719.24	9345.5	5839.73	4	5762.5	6240.14	11960.5	6331.03	4	11126.5	9901.61	14124.5	9115.98
rpoB-atpA_360	-	agcggttaatgtcttggtagaggctatgatttcttgaaactgaggtttat	10035	50	38	yes	4	1155	2474.45	1755.5	2037.36	4	897.5	1966.08	972.5	1143.72	4	974.5	1920.95	3114.5	2819.6	4	4422.5	3925.21	6565.5	4102.59	4	2808	3040.75	7417.5	3926.29	4	4163	3704.71	6046	3902.1
rpoB-atpA_390	-	ttcttgaaactgaggtttattcgtttttaagtaagtgcgtaattgaacga	10065	50	32	yes	4	1576.5	3377.46	2393	2777.22	4	1370.5	3002.24	1836.5	2159.84	4	1531.5	3018.92	4029	3647.51	4	2072.5	1839.46	3324.5	2077.38	4	1535.5	1662.77	4380.5	2318.72	4	2442.5	2173.61	3672	2369.92
rpoB-atpA_420	-	gtaagtgcgtaattgaacgagaaattttcttacttgtccaatttctaatc	10095	50	32	yes	4	1479.5	3169.65	2422.5	2811.46	4	1333.5	2921.18	1763.5	2073.99	4	1328	2617.77	3935	3562.41	4	10183.5	9038.42	12114.5	7570	4	7996	8658.76	17236.5	9123.76	4	9815	8734.49	14087	9091.78
rpoB-atpA_450	-	tacttgtccaatttctaatccatccagataaccatttgttccggtataaa	10125	50	34	yes	4	3019.5	6468.91	5968	6926.23	4	2576	5643.02	4672	5494.57	4	2727.5	5376.49	8086	7320.36	4	20196.5	17925.5	22933	14330.2	4	16576.5	17950.5	30093	15929.1	4	20372.5	18129.7	24355	15718.8
rpoB-atpA_480	-	accatttgttccggtataaatggtcattatctgttcttccactgtgaggg	10155	50	42	yes	4	1709.5	3662.39	3498.5	4060.22	4	1539	3371.35	2784.5	3274.75	4	1724.5	3399.36	4848.5	4389.41	4	9871.5	8761.5	15241.5	9523.97	4	5636.5	6103.69	13428.5	7108.08	4	10768	9582.58	15707	10137.3
rpoB-atpA_510	-	ctgttcttccactgtgaggggggctgattgggattgtttcagtaactcac	10185	50	50	yes	4	735.5	1575.72	981.5	1139.09	4	573.5	1256.32	382.5	449.845	4	600	1182.73	1922	1740.01	4	5639	5004.92	8411.5	5256.1	4	4632	5015.93	11774.5	6232.57	4	4963	4416.64	7640	4930.87
rpoB-atpA_540	-	ggattgtttcagtaactcacgcaatcgttgacctcttgccaattgattct	10215	50	42	yes	4	2581.5	5530.55	6897.5	8004.97	4	2082.5	4561.95	5723.5	6731.2	4	2807.5	5534.19	8545.5	7736.35	4	23916	21226.8	30195.5	18868.3	4	20096.5	21762.2	38663	20465.4	4	21353	19002.3	28518.5	18405.9
rpoB-atpA_570	-	acctcttgccaattgattctgagtagctttatcgagatcagaagaaaatt	10245	50	36	yes	4	767	1643.2	939	1089.77	4	688.5	1508.24	604	710.343	4	701	1381.82	1673	1514.59	4	5121	4545.17	8095.5	5058.64	4	3237	3505.3	9209	4874.58	4	5721	5091.19	7860.5	5073.18
rpoB-atpA_600	-	atcgagatcagaagaaaattgggaaaaggcttctaattcagcgaattgag	10275	50	38	yes	4	0	0	0	0	4	0	0	0	0	4	0	0	0	0	4	926	821.876	1675.5	1046.97	3	820	887.967	2892	1530.82	4	863.5	768.439	1584	1022.32
rpoB-atpA_630	-	ttctaattcagcgaattgagccaattccaattttaattttccagctacct	10305	50	34	yes	4	1239	2654.4	2197.5	2550.33	4	976.5	2139.13	1361.5	1601.21	4	1334.5	2630.59	3696	3346.04	4	14339	12726.7	21928.5	13702.5	4	12651.5	13700.1	28310	14985.3	4	19397	17261.6	24387.5	15739.7
rpoB-atpA_660	-	ttttaattttccagctacctgtttcatagctttaatttgagcggcggatc	10335	50	38	yes	4	867	1857.44	1308.5	1518.59	4	734	1607.91	980.5	1153.13	4	880.5	1735.66	2294	2076.79	4	4570.5	4056.57	6973	4357.22	4	3392.5	3673.69	9115.5	4825.09	4	6279.5	5588.21	9096.5	5870.9
rpoB-atpA_690	-	tttaatttgagcggcggatcctactctcgagacagaaatccctacattaa	10365	50	42	yes	4	560	1199.73	993	1152.44	4	479	1049.3	445	523.349	4	654	1289.18	1782	1613.27	4	12541	11130.8	18587	11614.5	4	10715.5	11603.7	24233.5	12827.5	4	10824.5	9632.86	16955.5	10943.1
rpoB-atpA_720	-	gacagaaatccctacattaatagcaggtctgattccagcattaaaaagat	10395	50	36	yes	4	332	711.269	0	0	4	213.5	467.696	0	0	4	372.5	734.278	927	839.225	4	9747	8651	12784.5	7988.66	4	7665	8300.33	17339.5	9178.28	4	11646	10363.9	16041.5	10353.2
rpoB-atpA_750	-	gattccagcattaaaaagatcggcggataagaatatttgtccatctgtaa	10425	50	36	yes	4	1127.5	2415.53	1646.5	1910.86	4	938	2054.8	1068.5	1256.62	4	1025	2020.5	2685	2430.76	4	5249.5	4659.22	8146.5	5090.51	4	4182.5	4529.17	12267	6493.27	4	4839	4306.29	7330	4730.8
rpoB-atpA_780	-	gaatatttgtccatctgtaatggaaattacattagtaggaatataagctg	10455	50	30	yes	4	361	773.398	0	0	4	261	571.75	0	0	4	346	682.041	565.5	511.954	4	1771	1571.86	1996.5	1247.55	4	1223.5	1324.91	2544.5	1346.87	4	1920.5	1709.08	2817.5	1818.42
rpoB-atpA_810	-	attagtaggaatataagctgaaacatctcctgactgggtctcgacgattg	10485	50	42	yes	4	1083	2320.19	2191	2542.79	4	867	1899.26	1211	1424.21	4	983	1937.71	2970	2688.78	4	15416.5	13683	22313.5	13943.1	4	10984.5	11895	25761.5	13636.3	4	13220	11764.6	19385	12511.1
rpoB-atpA_840	-	tgactgggtctcgacgattggtaaggcagtcatactcccttcacctaatt	10515	50	48	yes	4	3338.5	7152.32	8534.5	9904.8	4	2887	6324.3	7295	8579.39	4	3708	7309.27	9844.5	8912.35	4	24402.5	21658.6	29498	18432.4	4	19515	21132.5	36311	19220.4	4	23124.5	20578.8	30558.5	19722.5
rpoB-atpA_870	-	catactcccttcacctaattgagagcttaatttagcggctctttctaaaa	10545	50	38	yes	4	2137.5	4579.33	4605.5	5344.96	4	1835.5	4020.87	3662	4306.75	4	1777	3502.85	4252.5	3849.84	4	7975	7078.25	12896	8058.33	4	6328	6852.51	15053	7967.97	4	8790.5	7822.78	14099.5	9099.85
rpoB-atpA_900	-	tttagcggctctttctaaaagacgtgaatgtaaataaaaaacatctcctg	10575	50	34	yes	4	1317	2821.51	2466.5	2862.52	4	1054.5	2310	1417.5	1667.07	4	1111	2190.02	3352.5	3035.06	4	4647.5	4124.91	7067.5	4416.27	4	3781	4094.4	11257.5	5958.91	4	3964.5	3528.06	6231.5	4021.82
rpoB-atpA_930	-	taaataaaaaacatctcctggataagcttcacgacccggcggtcttcgta	10605	50	44	yes	4	912	1953.85	1967	2282.82	4	800	1752.49	1523.5	1791.73	3	917	1807.61	2876	2603.68	4	14287	12680.5	21924	13699.7	4	11860.5	12843.6	27753.5	14690.7	4	14511	12913.5	21457.5	13848.7
rpoB-atpA_960	-	acgacccggcggtcttcgtaatagaagagacatttgtcgataagcttgtg	10635	50	48	yes	4	286	612.72	0	0	4	214	468.791	0	0	4	295.5	582.494	523.5	473.931	4	3170.5	2813.99	4782.5	2988.44	4	2120.5	2296.26	6379.5	3376.85	4	2565.5	2283.07	3845.5	2481.89
rpoB-atpA_990	-	catttgtcgataagcttgtgcttgtttggaaagatcatcataaattatta	10665	50	30	yes	4	1570	3363.53	2280.5	2646.66	4	1270	2782.08	1440.5	1694.12	4	1478	2913.46	3840	3476.4	4	4900	4349.02	8038	5022.71	4	4298.5	4654.79	11325	5994.64	4	5837	5194.42	8836	5702.77
rpoB-atpA_1020	-	aagatcatcataaattattaaagtgtgttgttcacggtacataaaatatt	10695	50	24	yes	4	2514.5	5387.01	3884	4507.62	4	2083.5	4564.14	2833	3331.79	4	2396	4723.03	5986.5	5419.66	4	5065.5	4495.91	6910	4317.86	4	4534	4909.81	10846	5741.09	4	4546	4045.54	6555.5	4230.93
rpoB-atpA_1050	-	ttcacggtacataaaatattcagccaaggctgctcctgtataaggcgcga	10725	50	46	yes	4	1016.5	2177.73	2115	2454.59	4	1063	2328.62	2320	2728.47	4	1238.5	2441.35	3470.5	3141.89	4	5954.5	5284.95	9944	6213.71	4	3741	4051.08	11117.5	5884.8	4	5448.5	4848.69	9292	5997.08
rpoB-atpA_1080	-	tgctcctgtataaggcgcgaggtattgtaacgtagctggggaatcggccg	10755	50	56	yes	4	0	0	0	0	4	0	0	0	0	4	0	0	0	0	4	1060	940.809	2349	1467.82	4	816	883.636	2734.5	1447.45	4	1208.5	1075.46	2338.5	1509.27
rpoB-atpA_1110	-	cgtagctggggaatcggccgtttcagctaccacaatagtgtattccattg	10785	50	50	yes	4	604.5	1295.07	784	909.879	4	403	882.817	133	156.417	4	655.5	1292.13	1786.5	1617.34	4	9580	8502.78	14857.5	9284.02	4	7346.5	7955.43	18532	9809.5	4	10626.5	9456.66	16574.5	10697.2
rpoB-atpA_1140	-	cacaatagtgtattccattgcccctcgttcctgtaaactggtcactacct	10815	50	46	yes	4	8644.5	18519.8	18299	21237.1	4	7263.5	15911.5	15582.5	18326	4	8941.5	17625.6	19608.5	17751.8	4	39254	34840.1	42480.5	26544.8	4	32647.5	35353.6	49427	26163.1	4	47463.5	42238.4	45958	29661.4
rpoB-atpA_1170	-	ctgtaaactggtcactacctgagccacggaagaagctttttgaccaatag	10845	50	46	yes	4	665	1424.68	944.5	1096.15	4	561.5	1230.03	487	572.743	4	624	1230.04	1662	1504.63	4	8253	7324.99	13448	8403.26	4	6684	7238.02	17606	9319.35	4	6616.5	5888.11	10704.5	6908.71
rpoB-atpA_1200	-	agaagctttttgaccaatagctacataaacacatattacattttggcctt	10875	50	32	yes	4	1505.5	3225.35	2458	2852.66	4	1208.5	2647.36	1535	1805.26	4	1357	2674.94	3789	3430.23	4	9226.5	8189.03	12070	7542.19	4	7320	7926.73	16924.5	8958.61	4	8812.5	7842.35	12042	7771.93
rpoB-atpA_1230	-	acatattacattttggccttgttgattgagaattgtatctgtggctactg	10905	50	36	yes	4	1678	3594.91	2898.5	3363.88	4	1438.5	3151.2	1889	2221.59	4	1629.5	3212.1	4436	4015.97	4	7791	6914.94	11929	7454.08	4	5712	6185.45	16115.5	8530.38	4	6937.5	6173.77	9861.5	6364.63
rpoB-atpA_1260	-	aattgtatctgtggctactgctgttttaccggtctgtctgtcaccaataa	10935	50	42	yes	4	3971	8507.38	8302.5	9635.55	4	3642	7978.22	7561.5	8892.81	4	4396	8665.47	12134.5	10985.5	4	25207.5	22373.1	31925	19949	4	21746.5	23549	40977	21690.3	4	28850	25674	33652.5	21719.4
rpoB-atpA_1290	-	ggtctgtctgtcaccaataattaattctcgctggccgcgtcctataggga	10965	50	50	yes	4	2651	5679.44	6200	7195.48	4	2420	5301.29	5567	6547.15	4	2727.5	5376.49	7942	7189.99	4	15375	13646.2	22620	14134.6	4	9470	10254.9	25030.5	13249.3	4	15477	13773.2	21694.5	14001.7
rpoB-atpA_1320	-	ctggccgcgtcctatagggatcatggaatcaatagcaataagtcctgttt	10995	50	46	yes	4	930	1992.41	1321	1533.1	4	763	1671.44	814.5	957.904	4	933	1839.14	2562.5	2319.86	4	6980	6195.14	10422	6512.4	4	5748.5	6224.98	15863	8396.73	4	4748	4225.3	7395.5	4773.07
rpoB-atpA_1350	-	aatagcaataagtcctgtttgaagaggctcatatacagaacgtctcgaaa	11025	50	38	yes	4	693	1484.67	618	717.226	4	571	1250.84	210	246.974	4	695.5	1370.98	1635.5	1480.64	4	8990.5	7979.57	11927.5	7453.14	4	6522	7062.59	18533.5	9810.3	4	8591	7645.24	11615.5	7496.67
rpoB-atpA_1380	-	atatacagaacgtctcgaaataatacctggggcaggagattcaattaacc	11055	50	40	yes	4	286.5	613.791	0	0	4	235.5	515.89	0	0	4	277.5	547.012	622	563.105	4	4299	3815.6	7384	4614.04	4	3109.5	3367.24	9028.5	4779.04	4	3835	3412.81	6686.5	4315.48
rpoB-atpA_1410	-	ggcaggagattcaattaaccgagattcagaagcggaaatcttacctcgac	11085	50	46	yes	4	853.5	1828.52	1257.5	1459.4	4	815	1785.35	885	1040.82	4	740.5	1459.69	1729	1565.29	4	9672.5	8584.88	15248.5	9528.34	4	7682.5	8319.28	21694	11483.2	4	2883	2565.62	4942	3189.58
rpoB-atpA_1440	-	agcggaaatcttacctcgaccatcaatagggttagccaaggcgtttataa	11115	50	44	yes	4	586	1255.43	720.5	836.184	4	519	1136.93	325.5	382.809	4	485	956.04	1225.5	1109.46	4	7785	6909.62	12507.5	7815.57	4	5236	5670	14989.5	7934.36	4	6798.5	6050.07	10673	6888.38
rpoB-atpA_1470	-	gttagccaaggcgtttataacacgccccaaataagcctcactcaccggta	11145	50	50	yes	4	1704.5	3651.68	4797.5	5567.79	4	1427	3126.01	3916.5	4606.06	4	2469	4866.93	7691.5	6963.21	4	17074	15154.1	27383.5	17111.1	4	13023	14102.4	33000.5	17468.1	4	16485.5	14670.7	25605.5	16525.8
rpoB-atpA_1500	-	ataagcctcactcaccggtatctgagcaatttttcccgtagctttgactg	11175	50	46	yes	4	2417.5	5179.2	5420	6290.24	4	2409.5	5278.28	5554.5	6532.45	4	2775.5	5471.11	8272	7488.75	4	22732.5	20176.4	31306	19562.2	4	17342	18779.4	37714	19963.1	4	29621	26360.1	35600.5	22976.6
rpoB-atpA_1530	-	ttttcccgtagctttgactgaacttccttcttggatcatcaaaccgtcac	11205	50	44	yes	4	3007	6442.13	6373	7396.25	4	2904	6361.54	5525	6497.76	4	3402	6706.08	9320.5	8437.97	4	34000.5	30177.3	37683	23547	4	28717	31097.3	46992	24874.2	4	37703	33552.4	41205.5	26594.1
rpoB-atpA_1560	-	ttggatcatcaaaccgtcacccattaatacaacaccaacattattggatt	11235	50	36	yes	4	4342	9302.2	9214.5	10694	4	4272.5	9359.4	8613.5	10130	4	4407.5	8688.13	12061.5	10919.4	4	26715	23711	31361.5	19596.9	4	22468.5	24330.8	38098.5	20166.6	4	31227	27789.3	33544	21649.4
rpoB-atpA_1590	-	aacaccaacattattggattctaaattaagggcaatacctatagtaccct	11265	50	34	yes	4	1295.5	2775.45	2203	2556.71	4	1106	2422.82	1291	1518.3	4	1157.5	2281.68	3594.5	3254.15	4	7823	6943.35	11116.5	6946.37	4	6315	6838.43	16069.5	8506.03	4	8306	7391.61	12259.5	7912.31
rpoB-atpA_1620	-	ggcaatacctatagtaccctcctcaaattctactaattcacctgccatta	11295	50	40	yes	4	3990.5	8549.15	9037.5	10488.6	4	3379.5	7403.18	6759	7949.02	4	4305.5	8487.07	12340.5	11172	4	33747.5	29952.8	36934.5	23079.3	4	29213.5	31634.9	47238	25004.4	4	30505.5	27147.2	34381	22189.6
rpoB-atpA_1650	-	tactaattcacctgccattacttcatcaagaccataaatacgagcgatgc	11325	50	40	yes	4	1928.5	4131.57	3752	4354.42	4	1763.5	3863.15	3060.5	3599.34	4	1897	3739.4	5693	5153.95	4	11582.5	10280.1	16695	10432.2	4	7887	8540.73	18406.5	9743.07	4	10272	9141.18	14430.5	9313.48
rpoB-atpA_1680	-	accataaatacgagcgatgccatcgcccacttgaagtacggtaccggtat	11355	50	50	yes	4	825	1767.46	1745	2025.18	4	734	1607.91	1644.5	1934.04	3	1071	2111.17	3215	2910.58	4	12846	11401.5	18810	11753.8	4	10515.5	11387.1	24469	12952.1	4	15990	14229.7	24155	15589.7
rpoB-atpA_1710	-	ttgaagtacggtaccggtatttacaatcgttacttctctattatattgct	11385	50	34	yes	4	2527.5	5414.86	4562	5294.48	4	2133	4672.58	3348.5	3938.05	4	2521.5	4970.42	7582	6864.08	4	18205.5	16158.4	21527	13451.6	4	14014	15175.6	29602	15669.2	4	21569	19194.5	24442	15774.9
rpoB-atpA_1740	-	tacttctctattatattgctcaatacgttcacggataatattactaattt	11415	50	26	yes	4	2313.5	4956.39	4056.5	4707.81	4	2004.5	4391.09	2897	3407.06	4	1958.5	3860.63	5894.5	5336.37	4	9761.5	8663.87	13523.5	8450.44	4	10083	10918.7	21471	11365.2	4	11659	10375.5	14666.5	9465.79
rpoB-atpA_1770	-	acggataatattactaatttcgtcggctctaatggttaccatgagtattg	11445	50	36	yes	4	1132.5	2426.24	2153	2498.69	4	981.5	2150.09	1158	1361.88	4	986.5	1944.6	3285	2973.95	4	12407.5	11012.3	17102	10686.5	4	10143	10983.7	25547.5	13523	4	14947.5	13302	19634.5	12672.1
rpoB-atpA_1800	-	aatggttaccatgagtattgtcctgattcttttgttggaagaaaaaaaaa	11475	50	30	no	4	1923	#N/A	3366	#N/A	4	1684.5	#N/A	2430	#N/A	4	1740	#N/A	5104	#N/A	4	8792	#N/A	11227	#N/A	4	6499.5	#N/A	14151.5	#N/A	4	8570.5	#N/A	11352	#N/A
rpoB-atpA_1830	-	tttgttggaagaaaaaaaaataatgcctataataatcgtaaggaaataat	11505	50	22	no	4	1720.5	#N/A	2817	#N/A	3	2208	#N/A	3772	#N/A	4	1650.5	#N/A	5337	#N/A	4	485	#N/A	482	#N/A	4	576.5	#N/A	837.5	#N/A	4	317	#N/A	485	#N/A
rpoB-atpA_1860	-	aataatcgtaaggaaataattaatcagttatttctttcatcgtaccaaac	11535	50	26	yes	4	3347.5	7171.61	6970	8089.11	4	3000	6571.84	5524.5	6497.17	4	2875.5	5668.23	10510.5	9515.29	4	18862.5	16741.5	23038.5	14396.1	4	16373.5	17730.6	26763.5	14166.7	4	13591	12094.8	18412.5	11883.5
rpoB-atpA_1890	-	tttctttcatcgtaccaaacatcccaatatttgcattaatagtacgtaaa	11565	50	30	yes	4	5772.5	12366.9	12486.5	14491.3	4	4994.5	10941	10028.5	11794.2	4	5416.5	10677.1	19595.5	17740.1	4	18334.5	16272.9	20971	13104.2	4	14834.5	16064.1	25305.5	13394.9	4	21918	19505.1	26432	17059.3
rpoB-atpA_1920	-	ttgcattaatagtacgtaaatgtaactcattactcaaacaactatttagg	11595	50	28	yes	4	3138.5	6723.85	6460.5	7497.8	4	2953	6468.88	5325	6262.54	4	2855.5	5628.81	10129.5	9170.37	4	7020	6230.64	8848	5528.86	4	6232.5	6749.09	12179	6446.68	4	5985	5326.13	7929	5117.39
rpoB-atpA_1950	-	tactcaaacaactatttagggttcctatagctccttgtaaagcttgttgg	11625	50	38	yes	4	2327	4985.31	4917.5	5707.06	4	2144.5	4697.77	4160.5	4893.02	4	2300.5	4534.78	8464	7662.57	4	13964	12393.8	18426.5	11514.2	4	7639	8272.17	19355.5	10245.4	4	16888.5	15029.3	23005	14847.5
rpoB-atpA_1980	-	ctccttgtaaagcttgttggaaaacccgttcgcggacttgattaattgtt	11655	50	42	yes	4	3003.5	6434.63	5878.5	6822.36	4	2700	5914.66	5468.5	6431.31	4	2986.5	5887.04	10089	9133.7	4	13673	12135.5	17814	11131.4	4	11179	12105.6	24294	12859.5	4	14671.5	13056.4	19414.5	12530.2
rpoB-atpA_2010	-	cgcggacttgattaattgttctttgttgctcaaaaagaatggtttcattt	11685	50	34	yes	4	4943	10589.8	9404.5	10914.5	4	4329	9483.17	7507.5	8829.3	4	4468	8807.39	15330.5	13878.9	4	9528.5	8457.07	10634.5	6645.19	4	8502	9206.7	13918.5	7367.45	4	13134	11688.1	14710.5	9494.19
rpoB-atpA_2040	-	caaaaagaatggtttcatttttgtaattttctaattgtttcaaagtttta	11715	50	20	yes	4	5037.5	10792.2	8396.5	9744.65	4	4450	9748.23	7405	8708.76	4	4592	9051.82	13237	11983.6	4	2978.5	2643.58	3510	2193.3	4	2730.5	2956.82	4604	2437.03	4	4006	3564.99	5562.5	3590.05
rpoB-atpA_2070	-	ctaattgtttcaaagttttataagttgaattaatcaaattcaatttttct	11745	50	18	yes	4	2942.5	6303.94	4640	5385	4	2795.5	6123.86	4493.5	5284.65	4	2660	5243.43	7614.5	6893.5	4	1240	1100.57	1333.5	833.265	4	1342.5	1453.78	2056	1088.3	4	971.5	864.55	1479	954.55
rpoB-atpA_2100	-	taatcaaattcaatttttctcgttcgatttcagagtatccattcacgcga	11775	50	34	yes	4	4216	9032.26	8393	9740.58	4	3693.5	8091.03	6973.5	8201.28	4	3777.5	7446.27	12262.5	11101.4	4	17880	15869.5	22511.5	14066.8	4	13587.5	14713.7	28231.5	14943.7	4	16083	14312.5	21065.5	13595.7
rpoB-atpA_2130	-	cagagtatccattcacgcgaaacttatccgcttccgtttctacgttacgc	11805	50	48	yes	4	9026.5	19338.2	19837	23022	4	8692	19040.8	20456	24057.6	4	10357	20415.9	27792	25160.5	4	35688.5	31675.5	38586	24111.3	4	29724.5	32188.3	49518	26211.3	4	25820.5	22978	35348.5	22814
rpoB-atpA_2160	-	cttccgtttctacgttacgcaagcgcgcccgggcattttctaattgttga	11835	50	50	yes	4	1656.5	3548.85	3245.5	3766.6	4	1538.5	3370.26	3235	3804.57	4	1747	3443.71	5594	5064.32	4	7022	6232.41	12053.5	7531.88	3	5237	5671.08	13125	6947.43	4	7895	7025.86	13917.5	8982.38
rpoB-atpA_2190	-	gggcattttctaattgttgaatagctccttcacgcagttcttctgaattt	11865	50	38	yes	4	6928.5	14843.5	13204	15324	4	6056	13266.4	10953.5	12882	4	7661	15101.5	19836.5	17958.2	4	42682	37882.6	39586.5	24736.4	4	32168.5	34834.8	47281.5	25027.4	4	39701.5	35330.9	38747	25007.4
rpoB-atpA_2220	-	cacgcagttcttctgaatttcgaatagtatttaatatcctctgctttcgg	11895	50	38	yes	4	6479	13880.5	12106.5	14050.3	4	5970.5	13079.1	11546.5	13579.4	4	6615.5	13040.6	17256	15622.1	4	15382.5	13652.8	19841	12398.1	4	13644	14774.9	27004	14294	4	15056.5	13399	19100.5	12327.5
rpoB-atpA_2250	-	ttaatatcctctgctttcggttatctaataaatcatttaacactcccttt	11925	50	30	yes	4	8090.5	17332.9	14727	17091.6	4	7324.5	16045.2	13707.5	16120.9	4	7966.5	15703.7	21189	19182.7	4	25491	22624.7	28461.5	17784.8	4	22820	24711.5	35521.5	18802.5	4	31050.5	27632.2	32538.5	21000.4
atpF-ex1-ex2	-	ctaataaatcatttaacactccctttccaa	11938	30	30	yes	4	4123.5	8834.09	8055.5	9348.9	3	3810	8346.24	7779	9148.6	4	4298.5	8473.27	12815.5	11602	4	24826	22034.4	31177.5	19481.9	4	19497.5	21113.6	36488.5	19314.4	4	24623	21912.3	27744	17906
atpF-in-ex2	-	ctaataaatcatttaatgaaagtagattat	11939	30	17	no	4	0	#N/A	0	#N/A	4	0	#N/A	0	#N/A	4	0	#N/A	0	#N/A	4	0	#N/A	0	#N/A	4	0	#N/A	0	#N/A	4	0	#N/A	0	#N/A
atpF-intron_0	-	atgaaagtagattatctttccattcattaaaaaaaaagttctatgatccc	11964	50	26	no	4	1121.5	#N/A	1724	#N/A	4	1014	#N/A	1260	#N/A	4	1010.5	#N/A	3180.5	#N/A	4	1448	#N/A	1816.5	#N/A	4	1316.5	#N/A	2119	#N/A	4	1389	#N/A	2146.5	#N/A
atpF-intron_70	-	ctttcgattcatttggctctcatgctcacttattccaatcaattatttat	12034	50	32	no	4	2385.5	#N/A	4607.5	#N/A	4	2355.5	#N/A	4331	#N/A	4	2765	#N/A	7908.5	#N/A	4	10147	#N/A	15251.5	#N/A	4	8345.5	#N/A	16864.5	#N/A	4	10693	#N/A	16533	#N/A
atpF-intron_140	-	tttcatgcaatgagcctaccctctcccgagtttttttattcaattcatat	12104	50	36	no	4	4200	#N/A	9177.5	#N/A	4	3747	#N/A	8284	#N/A	4	4776.5	#N/A	12715	#N/A	4	24952.5	#N/A	31153.5	#N/A	4	23569.5	#N/A	36415	#N/A	4	31035.5	#N/A	36603.5	#N/A
atpF-intron_210	-	aaaagatcaccaatccaagataaaaatattcggaggattcttctgaccaa	12174	50	34	no	4	552.5	#N/A	485.5	#N/A	4	520	#N/A	356	#N/A	4	561.5	#N/A	1938.5	#N/A	4	6534.5	#N/A	11458.5	#N/A	4	5690	#N/A	14270.5	#N/A	4	6203.5	#N/A	9766.5	#N/A
atpF-intron_280	-	gcaaagttgtttctttttttcttgaaatccaaagaattcttattatttta	12244	50	22	no	4	1862	#N/A	2904	#N/A	4	1706	#N/A	2209	#N/A	4	1775.5	#N/A	5065	#N/A	4	5557	#N/A	7113.5	#N/A	4	3890.5	#N/A	7343.5	#N/A	4	5694.5	#N/A	7805.5	#N/A
atpF-intron_350	-	cattataaaaaaagactcaaaaaattttatcgacatgagtgttttatatc	12314	50	22	no	4	441	#N/A	122	#N/A	4	385.5	#N/A	0	#N/A	4	324.5	#N/A	905	#N/A	4	1671.5	#N/A	2143.5	#N/A	4	1472.5	#N/A	2803.5	#N/A	4	1260	#N/A	2007.5	#N/A
atpF-intron_420	-	ttttgaaaattttattcatttttttatttagtctacatttagactatata	12384	50	14	no	4	529	#N/A	221	#N/A	4	471	#N/A	0	#N/A	4	551	#N/A	1703.5	#N/A	4	422	#N/A	360	#N/A	4	443.5	#N/A	529	#N/A	4	621.5	#N/A	937.5	#N/A
atpF-intron_490	-	tgcatctgaacttcaaacggtttagctttaaccatgttaattaattgtcc	12454	50	34	no	4	1347	#N/A	2417	#N/A	4	1121	#N/A	1413	#N/A	4	1190	#N/A	3795	#N/A	4	11788.5	#N/A	15753.5	#N/A	4	9526.5	#N/A	19130	#N/A	4	14081	#N/A	19300.5	#N/A
atpF-intron_560	-	atcaaagtaaagcggacttaccaaagaataacgaaaggctatggttctca	12524	50	38	no	4	634.5	#N/A	744.5	#N/A	4	444	#N/A	0	#N/A	4	554.5	#N/A	1474	#N/A	4	4775.5	#N/A	8438.5	#N/A	4	3880.5	#N/A	9529	#N/A	4	4510.5	#N/A	6634.5	#N/A
atpF-intron_665	-	atagtgccactgggtgaatccagcctattcttgaaatgaacaactcacac	12629	50	44	no	4	1015.5	#N/A	1761	#N/A	4	812	#N/A	994	#N/A	4	913	#N/A	2969.5	#N/A	4	12524	#N/A	18871	#N/A	4	9694.5	#N/A	21327	#N/A	4	10994	#N/A	16928	#N/A
atpF-ex1-in	-	atgaacaactcacacacactccctttccaa	12653	30	43	no	4	3006.5	#N/A	6760	#N/A	4	2425.5	#N/A	5746.5	#N/A	4	3206.5	#N/A	9613.5	#N/A	4	19356.5	#N/A	28373.5	#N/A	4	16175.5	#N/A	26349	#N/A	4	22901.5	#N/A	31545	#N/A
rpoB-atpA_2280	-	aatcatttaacactccctttccaaaaaagatcaatacaccgaaaactaca	12670	50	32	yes	4	7795	16699.8	14376	16684.2	4	6921	15161.2	12687	14920.7	4	7544	14870.9	22283.5	20173.5	4	26489.5	23510.9	33319	20820.1	4	24360.5	26379.7	36631	19389.8	4	23445.5	20864.4	26005	16783.7
rpoB-atpA_2310	-	tcaatacaccgaaaactacacttagatttattagatttgttgctaaaata	12700	50	26	yes	4	4457	9548.57	7940	9214.85	4	4038.5	8846.79	7207	8475.9	4	3990.5	7866.14	12415.5	11239.9	4	7342.5	6516.88	10214	6382.43	4	6697	7252.09	11589	6134.38	4	6662	5928.6	8564.5	5527.55
rpoB-atpA_2340	-	ttagatttgttgctaaaatatcggtattaaatccgaaactcccggcggat	12730	50	38	yes	4	2066	4426.15	3879	4501.81	4	1886	4131.5	3460.5	4069.77	4	1899	3743.34	6053.5	5480.31	4	4143	3677.14	6791	4243.5	4	3775	4087.9	9877	5228.17	4	1698	1511.07	2872	1853.59
rpoB-atpA_2370	-	atccgaaactcccggcggatggccagtgacccaagtaaacgaaagaatcg	12760	50	54	yes	4	706	1512.52	1441	1672.37	4	592	1296.84	929	1092.56	4	568.5	1120.64	2324.5	2104.4	4	6653.5	5905.35	10698.5	6685.18	4	4832	5232.51	13350	7066.53	4	2723.5	2423.68	5751.5	3712.03
rpoB-atpA_2400	-	ccaagtaaacgaaagaatcggttaaatttttcatataatctcctcttcta	12790	50	30	yes	4	5386.5	11539.9	9533	11063.6	4	4640.5	10165.5	7954.5	9355	4	5305	10457.3	15911.5	14404.9	4	19214.5	17053.9	24162.5	15098.4	4	15806	17116.1	39392	20851.3	4	26513.5	23594.7	30081	19414.3
rpoB-atpA_2430	-	tcatataatctcctcttctagctaaactataaaaaaggaactctgtcctt	12820	50	32	no	4	4989	#N/A	9406.5	#N/A	4	4609.5	#N/A	8119	#N/A	4	4311	#N/A	13866.5	#N/A	4	18231.5	#N/A	17164	#N/A	4	15314.5	#N/A	20289.5	#N/A	4	17456	#N/A	20312.5	#N/A
rpoB-atpA_2460	-	aaaaaaggaactctgtccttttttttttattctttttattgaaaataaaa	12850	50	18	no	4	893	#N/A	1063.5	#N/A	4	728.5	#N/A	507.5	#N/A	4	817	#N/A	2607	#N/A	4	931.5	#N/A	813	#N/A	4	985	#N/A	1401.5	#N/A	4	1388.5	#N/A	2255.5	#N/A
rpoB-atpA_2490	-	tctttttattgaaaataaaaagaaatttgaatttaataatttaatttacc	12880	50	12	no	4	0	#N/A	0	#N/A	4	0	#N/A	0	#N/A	4	0	#N/A	0	#N/A	4	0	#N/A	0	#N/A	4	0	#N/A	0	#N/A	4	0	#N/A	0	#N/A
rpoB-atpA_2520	-	atttaataatttaatttacctatttggatatttgtaaacagaatcaaaaa	12910	50	16	no	4	1853	#N/A	3200	#N/A	4	1764	#N/A	2890.5	#N/A	4	1604.5	#N/A	5947.5	#N/A	4	2224	#N/A	2454.5	#N/A	4	2865	#N/A	3458.5	#N/A	4	899.5	#N/A	1319	#N/A
rpoB-atpA_2550	-	tttgtaaacagaatcaaaaacctattctatttacaaacgtattttccaaa	12940	50	24	no	4	1692.5	#N/A	3071	#N/A	4	1438	#N/A	2109.5	#N/A	4	1515.5	#N/A	5499.5	#N/A	4	4524.5	#N/A	5057.5	#N/A	4	5159	#N/A	6560.5	#N/A	4	3276	#N/A	5609	#N/A
rpoB-atpA_2580	-	ttacaaacgtattttccaaaatttttaattttcaataataataatgagac	12970	50	18	no	4	2439.5	#N/A	4567.5	#N/A	4	2101.5	#N/A	3704.5	#N/A	4	2168.5	#N/A	7794	#N/A	4	696	#N/A	707.5	#N/A	4	857	#N/A	820.5	#N/A	4	673.5	#N/A	1209.5	#N/A
rpoB-atpA_2610	-	ttcaataataataatgagacttattagaattaagctagaatttgagacca	13000	50	24	no	4	2624.5	#N/A	7128	#N/A	4	2179.5	#N/A	5404	#N/A	4	2663	#N/A	9775	#N/A	4	5694	#N/A	7018.5	#N/A	4	4303	#N/A	7512	#N/A	4	5400	#N/A	7684	#N/A
rpoB-atpA_2640	-	taagctagaatttgagaccaagttttatgtcaagttcaaaaaacctaaac	13030	50	30	no	4	5381	#N/A	13646.5	#N/A	4	4850.5	#N/A	12432.5	#N/A	4	5409.5	#N/A	18696.5	#N/A	4	11599.5	#N/A	14341.5	#N/A	4	9630.5	#N/A	18628.5	#N/A	4	8952	#N/A	13402	#N/A
rpoB-atpA_2670	-	caagttcaaaaaacctaaacctacttttttcgcaacactccttaaaaaaa	13060	50	30	no	4	10196.5	#N/A	23161.5	#N/A	4	9124	#N/A	20517.5	#N/A	4	10441	#N/A	29601.5	#N/A	4	47699.5	#N/A	41451.5	#N/A	4	46360	#N/A	46068	#N/A	4	47913	#N/A	41167	#N/A
rpoB-atpA_2700	-	cgcaacactccttaaaaaaaagtttctattaaactaaaagaataagggga	13090	50	30	no	4	2280	#N/A	5136	#N/A	4	2212	#N/A	5353.5	#N/A	4	2552.5	#N/A	7734.5	#N/A	4	1328.5	#N/A	1789	#N/A	4	1024	#N/A	1886.5	#N/A	4	1120.5	#N/A	1951	#N/A
rpoB-atpA_2730	-	aaactaaaagaataaggggaaggaagaaagcgaatcgatgtgctaattcc	13120	50	38	no	4	2116	#N/A	3927.5	#N/A	4	1913.5	#N/A	3367.5	#N/A	4	1951.5	#N/A	5219.5	#N/A	4	10255	#N/A	13016	#N/A	4	8039	#N/A	16024	#N/A	4	6038.5	#N/A	8856.5	#N/A
rpoB-atpA_2760	-	cgaatcgatgtgctaattccccatcctcaaattagtccttcccaaggatt	13150	50	44	no	4	17475	#N/A	31193.5	#N/A	4	17481	#N/A	32041.5	#N/A	4	18527.5	#N/A	38229.5	#N/A	4	49196	#N/A	42971	#N/A	4	38893.5	#N/A	50109	#N/A	4	34804	#N/A	41863	#N/A
rpoB-atpA_2790	-	attagtccttcccaaggattgttgtctcaatgaataattgtaggagttaa	13180	50	34	no	4	8581	#N/A	15874	#N/A	4	9178.5	#N/A	17141	#N/A	4	8451.5	#N/A	20975	#N/A	4	7577.5	#N/A	11381	#N/A	4	5808.5	#N/A	10978.5	#N/A	4	8530	#N/A	12929.5	#N/A
rpoB-atpA_2820	-	tgaataattgtaggagttaaatcttgatagaattaaaaaaactacaaaaa	13210	50	20	no	4	5037.5	#N/A	8797	#N/A	4	5369	#N/A	9937.5	#N/A	4	5005	#N/A	12113.5	#N/A	4	2188	#N/A	1930	#N/A	4	2084	#N/A	3397	#N/A	4	962.5	#N/A	1354	#N/A
rpoB-atpA_2850	-	aattaaaaaaactacaaaaaaaatccagaattttgtgatttctgggctta	13240	50	24	no	4	3117	#N/A	5501	#N/A	4	3168	#N/A	5451.5	#N/A	4	3261.5	#N/A	7315.5	#N/A	4	7449.5	#N/A	8186	#N/A	4	5913.5	#N/A	10058	#N/A	4	6215.5	#N/A	8801	#N/A
rpoB-atpA_2880	-	ttttgtgatttctgggcttaaacaaaaggattcgcaaataaaagcgctaa	13270	50	34	yes	4	4345	9308.63	8668	10059.7	4	4706.5	10310.1	9523.5	11200.2	4	4675	9215.43	12278	11115.4	4	4238.5	3761.9	5797	3622.38	4	3707	4014.26	8424.5	4459.32	4	3136.5	2791.21	4528.5	2922.7
rpoB-atpA_2910	-	ttcgcaaataaaagcgctaatgctacaaccaggccataaattgttaaagc	13300	50	38	yes	4	5624.5	12049.8	11611	13475.3	4	5815.5	12739.5	12162	14303.3	4	6476.5	12766.6	17125	15503.5	4	16485	14631.4	23277.5	14545.4	4	14112	15281.7	30788	16296.9	4	12363	11002	18026.5	11634.3
rpoB-atpA_2940	-	aggccataaattgttaaagcttccataaaagccaaactaagcaataaagt	13330	50	32	yes	4	7952	17036.2	15638	18148.8	4	8346.5	18284	16001	18818.2	4	8532.5	16819.4	20637.5	18683.4	4	10383.5	9215.93	13928	8703.2	4	7829.5	8478.46	19871	10518.3	4	7062	6284.56	10091.5	6513.08
rpoB-atpA_2970	-	gccaaactaagcaataaagtacctcgtatttttccttctgcctcaggttg	13360	50	42	yes	4	22522	48250.6	33842	39275.7	4	22635	49584.5	34370.5	40421.9	4	24821.5	48928.5	44751	40513.7	4	45689	40551.5	44828.5	28012	4	33300	36060.1	58265.5	30841.6	4	53764.5	47845.7	47342	30554.6
rpoB-atpA_3000	-	tttccttctgcctcaggttgtctcgcgataccttcgacagcttgacccgc	13390	50	56	yes	4	14203	30428.2	27793	32255.5	4	14095	30876.7	29255	34405.8	4	16109	31754.3	36050	32636.5	4	39859.5	35377.5	42630	26638.2	4	28550.5	30917	54599	28900.8	4	38612	34361.3	47139.5	30423.9
rpoB-atpA_3030	-	ccttcgacagcttgacccgcagctgtaccttgaccgactccaggtccaat	13420	50	58	yes	4	5609.5	12017.7	12145.5	14095.6	4	5605.5	12279.5	12131.5	14267.4	4	6185	12192	16144	14615.4	4	30652	27205.3	38222.5	23884.1	4	24990	27061.3	47417	25099.1	4	29842.5	26557.2	43374	27993.7
rpoB-atpA_3060	-	tgaccgactccaggtccaatagaagcaagcccaacagccaacccagcagc	13450	50	58	yes	4	3682.5	7889.3	9355.5	10857.6	4	3149.5	6899.34	8370	9843.66	3	4028	7940.06	11273	10205.6	4	24796.5	22008.3	33843.5	21147.8	4	23053.5	24964.3	44045	23314.2	4	15071.5	13412.3	26292.5	16969.2
rpoB-atpA_3090	-	ccaacagccaacccagcagcaataaccgaagcagcagaaaccagtggatt	13480	50	52	yes	4	2303.5	4934.96	4495.5	5217.3	4	2345	5136.99	5409.5	6361.92	4	2444.5	4818.64	6356.5	5754.62	4	7638	6779.15	13556.5	8471.06	4	6014	6512.48	17515	9271.18	4	5743	5110.77	11080	7151.06
rpoB-atpA_3120	-	gcagcagaaaccagtggattcatgataagttcctcacaccaaaataaaga	13510	50	40	no	4	11215.5	#N/A	19191	#N/A	4	11510.5	#N/A	19605	#N/A	4	11124.5	#N/A	24100.5	#N/A	4	26084.5	#N/A	31832	#N/A	4	16811.5	#N/A	43861	#N/A	4	14637.5	#N/A	23626.5	#N/A
rpoB-atpA_3150	-	tcctcacaccaaaataaagaaatagttaatgatacaatcatccaatgact	13540	50	30	no	4	14003	#N/A	18827	#N/A	4	15962	#N/A	21306	#N/A	4	14232.5	#N/A	22678	#N/A	4	5880.5	#N/A	7524.5	#N/A	4	5333.5	#N/A	7733.5	#N/A	4	4056.5	#N/A	6760.5	#N/A
rpoB-atpA_3180	-	gatacaatcatccaatgacttaggacgtaattctaattaagtaatcgcta	13570	50	32	no	4	2087	#N/A	3458.5	#N/A	4	1982.5	#N/A	3012	#N/A	4	2072	#N/A	6412.5	#N/A	4	3568	#N/A	4583	#N/A	4	3646.5	#N/A	6205.5	#N/A	4	2928.5	#N/A	4638	#N/A
rpoB-atpA_3210	-	ttctaattaagtaatcgctaagattaatccagccaaaaaaaccaaaaact	13600	50	28	no	4	2374	#N/A	4582	#N/A	4	2145.5	#N/A	3772.5	#N/A	4	1910.5	#N/A	7086.5	#N/A	4	7205	#N/A	9436.5	#N/A	4	7229	#N/A	12282.5	#N/A	4	3039.5	#N/A	4855.5	#N/A
rpoB-atpA_3240	-	agccaaaaaaaccaaaaactttaattgaaatatgaaataatataataaaa	13630	50	16	no	4	2509	#N/A	4589.5	#N/A	4	2600	#N/A	4450	#N/A	4	1851	#N/A	6624	#N/A	4	567.5	#N/A	682.5	#N/A	4	697	#N/A	858	#N/A	4	336	#N/A	591	#N/A
rpoB-atpA_3270	-	tatgaaataatataataaaattattgaatcataagaattactttgatagt	13660	50	14	no	3	246	#N/A	0	#N/A	4	267	#N/A	0	#N/A	4	224	#N/A	558.5	#N/A	4	0	#N/A	0	#N/A	4	0	#N/A	0	#N/A	4	0	#N/A	0	#N/A
rpoB-atpA_3300	-	ataagaattactttgatagtagttcctatccgcgggatttttaaaaatcc	13690	50	32	no	4	553	#N/A	600	#N/A	4	512.5	#N/A	331	#N/A	4	505.5	#N/A	1874.5	#N/A	4	8320.5	#N/A	9520.5	#N/A	4	7820	#N/A	14318.5	#N/A	4	7979	#N/A	11582	#N/A
rpoB-atpA_3330	-	cgcgggatttttaaaaatccataatatatatacgacttttttatgccatt	13720	50	28	no	4	2399	#N/A	4534	#N/A	4	2070	#N/A	3383.5	#N/A	4	2091.5	#N/A	7973.5	#N/A	4	3607	#N/A	4201.5	#N/A	4	3649.5	#N/A	5307	#N/A	4	4356.5	#N/A	6200	#N/A
rpoB-atpA_3360	-	tacgacttttttatgccattttttttatgaaccattctttgaattcttcg	13750	50	28	no	4	5345	#N/A	9954.5	#N/A	4	5326.5	#N/A	9079	#N/A	4	4883.5	#N/A	16958.5	#N/A	4	13247.5	#N/A	13650	#N/A	4	10989.5	#N/A	15410.5	#N/A	4	12918	#N/A	15881	#N/A
rpoB-atpA_3390	-	accattctttgaattcttcgttctttttttatcattttttcagccaattc	13780	50	28	no	4	4187.5	#N/A	8211	#N/A	4	3901	#N/A	6892.5	#N/A	4	3608	#N/A	12620	#N/A	4	18710	#N/A	20148.5	#N/A	4	18478.5	#N/A	23140.5	#N/A	4	23581	#N/A	24933	#N/A
rpoB-atpA_3420	-	atcattttttcagccaattcacagataaaaaggaagaacttctaatcgaa	13810	50	30	no	4	2288	#N/A	4241.5	#N/A	4	2485.5	#N/A	4434.5	#N/A	4	1712	#N/A	6533	#N/A	4	3684	#N/A	4773	#N/A	4	3574.5	#N/A	5994	#N/A	4	2691	#N/A	4208.5	#N/A
rpoB-atpA_3450	-	aggaagaacttctaatcgaatccctatctaaatctaaatagaaattcaca	13840	50	30	no	4	1785	#N/A	3546	#N/A	4	1375	#N/A	2249	#N/A	4	1505	#N/A	5794.5	#N/A	4	6434.5	#N/A	8299	#N/A	4	5441	#N/A	9819	#N/A	4	5217.5	#N/A	8093.5	#N/A
rpoB-atpA_3480	-	aatctaaatagaaattcacaaaaatagtagagcagattcagattatatag	13870	50	24	no	4	841.5	#N/A	1166	#N/A	4	828	#N/A	907.5	#N/A	3	770	#N/A	2873	#N/A	4	1658.5	#N/A	1994.5	#N/A	4	1669.5	#N/A	2983	#N/A	4	697	#N/A	1024	#N/A
rpoB-atpA_3510	-	agcagattcagattatatagatctttaactcatatatacctaggcaatat	13900	50	28	no	4	2499	#N/A	4948	#N/A	4	2229	#N/A	4045	#N/A	4	2199	#N/A	8981	#N/A	4	13181.5	#N/A	15945	#N/A	4	11380.5	#N/A	20520	#N/A	4	13204.5	#N/A	18331.5	#N/A
rpoB-atpA_3540	-	catatatacctaggcaatatcaaatatcacatatacaagtgtttcttaca	13930	50	28	no	4	2576.5	#N/A	4513	#N/A	4	2329.5	#N/A	3660.5	#N/A	4	2168.5	#N/A	7422.5	#N/A	4	6922	#N/A	7776	#N/A	4	6144.5	#N/A	10713	#N/A	4	7361.5	#N/A	10756.5	#N/A
rpoB-atpA_3570	-	atatacaagtgtttcttacataatgtaaaccaactattctataattaatt	13960	50	20	no	4	1949	#N/A	2784.5	#N/A	4	1634.5	#N/A	1666.5	#N/A	4	1560	#N/A	5066	#N/A	4	17514.5	#N/A	18067.5	#N/A	4	16570	#N/A	25269	#N/A	4	18664	#N/A	22006.5	#N/A
rpoB-atpA_3600	-	caactattctataattaattgggctaacctaaaaaagaatattaaaaaaa	13990	50	20	no	4	1528	#N/A	2226.5	#N/A	4	1465.5	#N/A	1606	#N/A	4	1382	#N/A	4251.5	#N/A	4	1404.5	#N/A	1817.5	#N/A	4	1406	#N/A	2311	#N/A	4	1547	#N/A	2334.5	#N/A
rpoB-atpA_3630	-	aaaaaagaatattaaaaaaaaaaccattaatgatgaccttccatagactc	14020	50	24	no	4	2119.5	#N/A	3855	#N/A	4	1930	#N/A	2896.5	#N/A	3	2099	#N/A	6391	#N/A	4	18777	#N/A	19620.5	#N/A	4	15727	#N/A	24086	#N/A	4	15542.5	#N/A	20091.5	#N/A
rpoB-atpA_3660	-	tgatgaccttccatagactcacctatataagccgcagctaaagtggcaaa	14050	50	44	yes	4	1512.5	3240.34	2744.5	3185.16	4	1228.5	2691.17	1993.5	2344.48	4	1732	3414.15	4750	4300.24	4	10535	9350.4	14083	8800.05	4	7092	7679.83	14197.5	7515.13	4	11468	10205.5	16470	10629.8
rpoB-atpA_3690	-	gccgcagctaaagtggcaaaaatgagagcttgaatcccgcttgtaaataa	14080	50	44	yes	4	455	974.781	387.5	449.717	4	329	720.712	0	0	4	439.5	866.349	1102.5	998.107	4	7587.5	6734.33	12253.5	7656.85	4	6693.5	7248.3	13823.5	7317.16	4	4759.5	4235.54	7363	4752.1
rpoB-atpA_3720	-	tgaatcccgcttgtaaataatccaaggaacataacaggtataggaaccac	14110	50	40	yes	4	968.5	2074.89	1525.5	1770.44	4	692	1515.9	636.5	748.565	4	842	1659.76	2478	2243.37	4	4544.5	4033.5	7391.5	4618.73	3	4094	4433.34	9644	5104.84	4	2308	2053.92	3736	2411.22
rpoB-atpA_3750	-	ataacaggtataggaaccactaaaggtactaaagaaacaagaacaacaac	14140	50	34	yes	4	1060	2270.92	1379.5	1600.99	4	915	2004.41	845	993.774	4	949	1870.68	2646	2395.46	4	3729.5	3310.14	5916.5	3697.05	4	3237.5	3505.85	6615	3501.5	4	2350.5	2091.74	3356	2165.97
rpoB-atpA_3780	-	aaagaaacaagaacaacaacgactaattcatcggctaatatatttccgaa	14170	50	32	yes	4	1259	2697.25	1793	2080.89	4	1074	2352.72	1230	1446.56	4	1060	2089.49	2828	2560.22	4	4910.5	4358.34	7690	4805.26	4	5033.5	5450.71	10734.5	5682.07	4	3825.5	3404.36	5468	3529.06
rpoB-atpA_3810	-	tcggctaatatatttccgaaaagtcgaaaactaagtgataggggttttgt	14200	50	36	yes	4	677.5	1451.46	394.5	457.841	4	540	1182.93	0	0	4	585.5	1154.15	1343.5	1216.29	4	1424.5	1264.32	1906.5	1191.32	4	974.5	1055.27	1995	1056.01	4	1174	1044.76	1739	1122.35
rpoB-atpA_3840	-	ctaagtgataggggttttgtaaaatcttctaagatgttaatgggtaaaag	14230	50	32	yes	4	1159	2483.01	1374.5	1595.19	4	1000	2190.61	875.5	1029.64	4	1126	2219.59	3199.5	2896.55	4	1032	915.957	1428.5	892.628	4	773.5	837.613	1886	998.312	4	1290	1147.99	1781	1149.46
rpoB-atpA_3870	-	aagatgttaatgggtaaaagaattggggttggttgaatgtatttactgaa	14260	50	32	yes	4	1225.5	2625.48	1439.5	1670.63	4	1081	2368.05	871	1024.35	4	1216	2397	2930.5	2653.02	4	2151.5	1909.58	3013	1882.74	4	1708	1849.57	4136.5	2189.56	4	2889.5	2571.4	3807.5	2457.37
rpoB-atpA_3900	-	ggttgaatgtatttactgaaataccctaatccttttttgctaagccccgc	14290	50	40	yes	4	3874.5	8300.64	7940.5	9215.43	4	3786	8293.66	7921.5	9316.19	4	4444.5	8761.07	11671	10565.9	4	21960.5	19491.2	27575	17230.8	4	18713	20264.1	30364	16072.5	4	25604.5	22785.8	29136.5	18804.8
rpoB-atpA_3930	-	ccttttttgctaagccccgcataaaaataggctactgatgtgagtaaagc	14320	50	42	yes	4	1266	2712.25	2012	2335.05	4	1112	2435.96	1451	1706.47	4	1140	2247.19	3376.5	3056.79	4	5274.5	4681.41	8395.5	5246.1	4	4441	4809.1	10771.5	5701.66	4	3981.5	3543.19	5597	3612.32
rpoB-atpA_3960	-	gctactgatgtgagtaaagctaaagcaaccgtcgtatttatatcattcgt	14350	50	38	yes	4	1496.5	3206.07	1991.5	2311.26	4	1219.5	2671.45	1432.5	1684.71	4	1362.5	2685.78	3556.5	3219.75	4	8315.5	7380.47	13142	8212.05	4	7798	8444.35	17812.5	9428.65	4	7747.5	6894.6	12080.5	7796.78
rpoB-atpA_3990	-	gtcgtatttatatcattcgttggtgctgctaactccccttgaggtaactg	14380	50	44	yes	4	3088.5	6616.73	6897	8004.39	4	2726.5	5972.71	5682.5	6682.99	4	2904.5	5725.4	7582.5	6864.53	4	19153	16999.3	26048.5	16276.9	4	15936.5	17257.4	29693.5	15717.6	4	19644	17481.4	26576.5	17152.5
rpoB-atpA_4020	-	aactccccttgaggtaactggataattttccacggtaaaagggctcctga	14410	50	46	yes	4	638.5	1367.91	869	1008.53	4	524	1147.88	497.5	585.092	4	675	1330.57	1891.5	1712.4	4	5622.5	4990.28	9251	5780.68	4	4323.5	4681.86	10607.5	5614.85	4	6259.5	5570.41	8839	5704.71
rpoB-atpA_4050	-	cacggtaaaagggctcctgaccagttagaaacaaaaataaataaaaacag	14440	50	36	yes	4	660.5	1415.04	682	791.502	3	600	1314.37	347	408.094	4	641	1263.55	1754	1587.92	4	5051	4483.04	7790	4867.74	4	4594.5	4975.32	10775	5703.51	4	3648	3246.4	5581.5	3602.31
rpoB-atpA_4080	-	acaaaaataaataaaaacagggttccaataaagggaacccatggaccata	14470	50	34	yes	4	0	0	0	0	4	0	0	0	0	4	0	0	0	0	4	959	851.166	1558	973.548	4	1214.5	1315.17	3176.5	1681.41	3	0	0	0	0
rpoB-atpA_4110	-	aagggaacccatggaccatattcttctccaatctgggttttactcacgtc	14500	50	46	yes	4	3371.5	7223.02	6739	7821.02	4	2862	6269.54	5214	6132	4	3269.5	6444.89	9055.5	8198.06	4	21815	19362	28887.5	18051	4	18267	19781.1	33452.5	17707.3	4	22650	20156.5	29214	18854.8
rpoB-atpA_4140	-	atctgggttttactcacgtctcgaatgaattcaaggacaaattcaaagaa	14530	50	36	yes	4	1448	3102.16	2332	2706.43	4	1204	2637.5	1381.5	1624.73	4	1334.5	2630.59	3487.5	3157.28	4	6229.5	5529.03	9456.5	5909.09	4	4972	5384.11	12035.5	6370.73	4	5292.5	4709.86	7998	5161.93
rpoB-atpA_4170	-	tcaaggacaaattcaaagaaattttggccgtcagttggaattgtttgtgg	14560	50	38	yes	4	383.5	821.601	0	0	4	240	525.747	0	0	4	370.5	730.336	648.5	587.095	4	1609.5	1428.52	2619.5	1636.85	4	1216	1316.79	3123.5	1653.36	4	2286	2034.34	3741	2414.45
rpoB-atpA_4200	-	tcagttggaattgtttgtggattgcgaatcgctagaactgcggaacctaa	14590	50	44	yes	4	674.5	1445.03	757.5	879.125	4	651	1426.09	329.5	387.513	4	554.5	1093.04	1353.5	1225.34	4	7055.5	6262.15	10361.5	6474.6	4	5717.5	6191.41	13490	7140.63	4	3411.5	3035.94	5433	3506.47
rpoB-atpA_4230	-	gctagaactgcggaacctaataagatagcaattacaacccaagaagtaat	14620	50	38	yes	4	897.5	1922.78	828.5	961.524	4	915.5	2005.51	729.5	857.939	4	774	1525.72	1779.5	1611	4	4501.5	3995.33	6492	4056.66	4	3688	3993.69	9196.5	4867.96	4	3403.5	3028.82	4911	3169.57
rpoB-atpA_4260	-	attacaacccaagaagtaataagaacttgggcatggacctggaaaccccc	14650	50	46	yes	4	1249	2675.83	2703	3137	4	1070	2343.96	2091.5	2459.74	4	1320.5	2602.99	3683	3334.27	4	10625	9430.28	18053	11280.8	4	8309	8997.71	19553.5	10350.2	4	9245.5	8227.69	15389	9932.09
rpoB-atpA_4290	-	gcatggacctggaaaccccctatttgccaatagaaatgttggcctacttc	14680	50	48	yes	4	2057.5	4407.94	3769	4374.15	4	1784.5	3909.15	3018	3549.36	4	1883	3711.8	5747	5202.83	4	15843	14061.5	21099	13184.1	4	12117.5	13121.9	25204.5	13341.4	4	16372.5	14570.1	21286.5	13738.4
rpoB-atpA_4320	-	tagaaatgttggcctacttctacaccagatatctcatataacccttcttt	14710	50	36	yes	4	2311	4951.03	4104.5	4763.52	4	2152.5	4715.3	3443.5	4049.78	4	2329	4590.96	6467	5854.66	4	19084	16938.1	24550	15340.6	4	15834	17146.4	27648	14634.9	4	20741.5	18458.1	25864	16692.7
rpoB-atpA_4350	-	atctcatataacccttcttttattagtgtgttgatggaacatgataaaac	14740	50	30	yes	4	2591.5	5551.97	3915	4543.59	4	2321.5	5085.51	3011.5	3541.72	4	2406.5	4743.73	6365.5	5762.77	4	6325.5	5614.23	8447	5278.28	4	4970	5381.95	11914.5	6306.68	4	8397.5	7473.04	10274	6630.86
rpoB-atpA_4380	-	ttgatggaacatgataaaacattcatattgccctctgacagaaataagaa	14770	50	32	yes	4	1275	2731.53	2005	2326.92	4	1199.5	2627.64	1511	1777.03	4	1042	2054.01	3201	2897.91	4	10372	9205.72	12711	7942.73	4	8632	9347.48	20117	10648.5	4	4692.5	4175.91	7005.5	4521.36
rpoB-atpA_4410	-	ccctctgacagaaataagaactttaaattattttgattcaagaccccccc	14800	50	38	no	4	3376.5	#N/A	6646.5	#N/A	4	3493.5	#N/A	5647.5	#N/A	4	3858	#N/A	9473	#N/A	4	9628	#N/A	17645.5	#N/A	4	8512	#N/A	16729.5	#N/A	4	7457	#N/A	14136	#N/A
rpoB-atpA_4440	-	ttttgattcaagaccccccctttttttttacttatttacttaaattttat	14830	50	24	no	4	3084	#N/A	5566.5	#N/A	4	3397	#N/A	4882	#N/A	4	3417	#N/A	7886	#N/A	4	9991	#N/A	17737.5	#N/A	4	9118	#N/A	16139.5	#N/A	4	10906.5	#N/A	19552	#N/A
rpoB-atpA_4470	-	cttatttacttaaattttatattttagttttggatcccaactaaacaaat	14860	50	20	no	4	892.5	#N/A	865.5	#N/A	4	821.5	#N/A	503	#N/A	4	772.5	#N/A	2181	#N/A	4	2620.5	#N/A	3370	#N/A	4	2433	#N/A	4040.5	#N/A	4	976.5	#N/A	1774.5	#N/A
rpoB-atpA_4500	-	tggatcccaactaaacaaatcacacaatatccccagttttttctctcttt	14890	50	36	no	4	3037.5	#N/A	6096	#N/A	4	2536.5	#N/A	4629	#N/A	4	2455	#N/A	7908.5	#N/A	4	16460.5	#N/A	21905	#N/A	4	16000.5	#N/A	21770.5	#N/A	4	15360	#N/A	21487	#N/A
rpoB-atpA_4530	-	ccccagttttttctctctttttcttttctacaattcaggagtagtaaccg	14920	50	38	no	4	2762	#N/A	5182	#N/A	4	2400.5	#N/A	3938.5	#N/A	4	2189	#N/A	6840.5	#N/A	4	7931	#N/A	10986.5	#N/A	4	5974.5	#N/A	10715	#N/A	4	9747.5	#N/A	13416.5	#N/A
rpoB-atpA_4560	-	caattcaggagtagtaaccgatttttgaaatcgaaatacagggagcccct	14950	50	42	no	4	867	#N/A	2007	#N/A	4	737.5	#N/A	1439	#N/A	4	930.5	#N/A	2681	#N/A	4	4313	#N/A	7491	#N/A	4	3245	#N/A	8052.5	#N/A	4	3382	#N/A	6048.5	#N/A
rpoB-atpA_4590	-	tcgaaatacagggagcccctccctaaaaaaaaaattgatttatttatctt	14980	50	32	no	4	2191	#N/A	4708.5	#N/A	4	2113.5	#N/A	4758.5	#N/A	4	2628	#N/A	6375.5	#N/A	4	4479	#N/A	8936.5	#N/A	4	4232.5	#N/A	9172	#N/A	4	5072.5	#N/A	9950.5	#N/A
rpoB-atpA_4620	-	aaaattgatttatttatcttattattaatcaagaattttgtatatagcta	15010	50	14	no	4	0	#N/A	0	#N/A	4	0	#N/A	0	#N/A	4	0	#N/A	0	#N/A	4	0	#N/A	0	#N/A	4	0	#N/A	0	#N/A	4	0	#N/A	0	#N/A
rpoB-atpA_4650	-	aagaattttgtatatagctagaacggccctcacaaattgcgaatactaat	15040	50	34	yes	4	204	437.045	139	161.318	4	0	0	0	0	4	300	591.365	653.5	591.622	4	4165	3696.67	6088.5	3804.52	4	3007.5	3256.78	6052.5	3203.76	4	2391	2127.78	3851	2485.44
rpoB-atpA_4680	-	cacaaattgcgaatactaatttgttaagaatgaatcgaattgaagctata	15070	50	28	yes	4	0	0	0	0	4	0	0	0	0	4	0	0	0	0	4	258.5	229.433	177.5	110.915	4	218	236.069	249.5	132.067	4	210.5	187.327	214.5	138.439
rpoB-atpA_4710	-	tgaatcgaattgaagctatagcgtcatcatttgcgggaatagaaatatcc	15100	50	38	yes	4	0	0	0	0	4	0	0	0	0	4	0	0	0	0	4	809.5	718.476	1184.5	740.159	4	807	873.89	1709	904.621	4	1236	1099.93	1997	1288.87
rpoB-atpA_4740	-	ttgcgggaatagaaatatccgcgagatcgggattacaatttgtatcgatt	15130	50	40	yes	4	0	0	0	0	4	0	0	0	0	4	0	0	0	0	4	965.5	856.935	1316	822.33	4	836	905.293	1711	905.68	4	811.5	722.164	1209.5	780.614
rpoB-atpA_4770	-	gattacaatttgtatcgattaaagaaatggttggaattcccaaagtgata	15160	50	30	yes	4	0	0	0	0	4	0	0	0	0	4	0	0	0	0	4	427	378.986	393	245.574	4	415.5	449.94	695	367.883	4	414	368.424	543.5	350.776
rpoB-atpA_4800	-	ttggaattcccaaagtgatacattctctaagagccgtatattcttcttgc	15190	50	38	yes	4	688.5	1475.03	1259	1461.15	4	619	1355.99	869	1022	4	753.5	1485.31	1393.5	1261.55	4	3969.5	3523.15	5858.5	3660.8	4	3243	3511.8	6905	3655.01	4	4371.5	3890.25	6197.5	3999.88
rpoB-atpA_4830	-	gagccgtatattcttcttgctgatcgaggatgattacaatatcaggcaat	15220	50	40	yes	4	0	0	0	0	4	0	0	0	0	4	0	0	0	0	4	1162.5	1031.78	1518.5	948.866	4	1075.5	1164.64	2287.5	1210.84	4	1360	1210.28	1943	1254.02
rpoB-atpA_4860	-	tgattacaatatcaggcaatcccgtcatatatttaatcccgcctagatat	15250	50	36	yes	4	338	724.123	449.5	521.672	4	356.5	780.954	431.5	507.472	4	569.5	1122.61	1437.5	1301.39	4	3103	2754.08	6318	3947.93	4	2860	3097.06	6566	3475.57	4	3066.5	2728.92	5368	3464.52
rpoB-atpA_4890	-	atttaatcccgcctagatatgtttccaagcgagataattgtctcttcaac	15280	50	38	yes	4	341	730.55	492.5	571.576	4	317	694.425	304	357.524	4	421	829.882	873	790.338	4	1452	1288.73	2980	1862.11	4	1312	1420.75	2853	1510.17	4	1407	1252.11	2765	1784.54
rpoB-atpA_4920	-	gagataattgtctcttcaacacagctgcatcccttttcggaagacggttg	15310	50	46	yes	4	659	1411.83	1497.5	1737.94	4	841	1842.31	2392	2813.15	4	1162	2290.55	2928.5	2651.21	4	3195.5	2836.18	5492	3431.79	4	2449	2651.99	5731.5	3033.84	4	4503	4007.28	7652	4938.62
rpoB-atpA_4950	-	cccttttcggaagacggttgaatccctctgtcttttgttcagttctcaag	15340	50	46	yes	4	1440	3085.02	3292.5	3821.15	4	1777	3892.72	3931	4623.11	4	1616.5	3186.47	3713.5	3361.88	4	4669	4144	7146.5	4465.64	4	3523.5	3815.55	7124	3770.93	4	5866.5	5220.67	8831	5699.55
rpoB-atpA_4980	-	tcttttgttcagttctcaagtccctaaacttatgaagtcttttttcggta	15370	50	34	yes	4	353	756.259	448.5	520.511	3	355	777.668	186	218.748	4	405.5	799.328	679.5	615.16	4	3607	3201.41	4154	2595.71	4	2659.5	2879.94	5017.5	2655.9	4	4230.5	3764.78	5431	3505.18
rpoB-atpA_5010	-	tatgaagtcttttttcggtagtggaccaatttgttaacatgccgccgagc	15400	50	44	yes	4	420.5	900.869	856	993.44	4	262	573.941	241.5	284.02	4	525.5	1035.87	1341	1214.02	4	1661.5	1474.67	4009.5	2505.42	4	1414	1531.2	3634.5	1923.84	4	1745.5	1553.34	3634.5	2345.71
rpoB-atpA_5040	-	ttgttaacatgccgccgagccattttttattaacataatgacaccgagcc	15430	50	42	yes	4	956	2048.11	2382	2764.46	4	1057.5	2316.57	2909.5	3421.76	4	883	1740.58	2188	1980.82	4	2007.5	1781.77	4816.5	3009.69	4	1816.5	1967.06	4680	2477.25	4	1867.5	1661.91	4204	2713.27
rpoB-atpA_5070	-	taacataatgacaccgagcccgtattgcagcccgcgacactaaatcagct	15460	50	50	yes	4	1195	2560.14	4074.5	4728.7	4	932	2041.65	3370	3963.34	4	1546.5	3048.49	4323	3913.67	4	3166	2810	6745.5	4215.06	4	2964.5	3210.22	7900.5	4181.95	4	3424.5	3047.51	7318.5	4723.38
rpoB-atpA_5100	-	cccgcgacactaaatcagctgctttattttttgtcccaacaattaagaat	15490	50	38	yes	4	156	334.211	0	0	4	0	0	0	0	4	263	518.43	487.5	441.34	4	1964	1743.16	2888	1804.63	4	1589.5	1721.25	3311	1752.6	4	2724.5	2424.57	4102	2647.44
rpoB-atpA_5130	-	ttgtcccaacaattaagaattgttttcccctacttgccgcatcaaaaact	15520	50	38	yes	4	1916	4104.79	5820	6754.46	4	1575	3450.22	4701	5528.68	4	2604.5	5134.03	7338	6643.19	4	4881.5	4332.6	9035	5645.71	4	4390	4753.87	9639.5	5102.46	4	6987	6217.82	12273.5	7921.34
rpoB-atpA_5160	-	tacttgccgcatcaaaaactaaatcacaagcttctgataaaaaacgagca	15550	50	36	yes	3	0	0	0	0	4	0	0	0	0	4	0	0	0	0	4	1849	1641.09	2449	1530.31	4	1297	1404.5	2730	1445.07	4	1419	1262.79	2390.5	1542.83
rpoB-atpA_5190	-	cttctgataaaaaacgagcagttctagtcagatttataatatgaatacct	15580	50	30	yes	4	0	0	0	0	4	0	0	0	0	4	0	0	0	0	4	1117	991.399	1491.5	931.995	4	979.5	1060.69	1949.5	1031.92	4	1008	897.032	1549.5	1000.05
rpoB-atpA_5220	-	gatttataatatgaatacctttacgctttgcagaaatataaggtgccatt	15610	50	30	yes	4	0	0	0	0	4	0	0	0	0	4	138	272.028	217.5	196.906	4	1496	1327.78	1854.5	1158.82	4	1163	1259.4	2315.5	1225.66	4	1882.5	1675.26	2483.5	1602.86
rpoB-atpA_5250	-	cagaaatataaggtgccattctaggattccatttcctcgtaccatgtcca	15640	50	42	yes	4	2268.5	4859.98	6468.5	7507.09	4	2172.5	4759.11	5920.5	6962.89	4	3284.5	6474.46	9042	8185.84	4	5628.5	4995.61	9337.5	5834.73	4	4426.5	4793.4	9306.5	4926.19	4	6836.5	6083.89	11014	7108.46
rpoB-atpA_5280	-	atttcctcgtaccatgtccaaaatgaactcctgctctcatcatctcttcc	15670	50	44	yes	4	3433.5	7355.85	8362	9704.61	4	2985	6538.98	6896.5	8110.73	4	4093.5	8069.17	10124.5	9165.84	4	8456.5	7505.61	14291.5	8930.34	4	8029.5	8695.04	15979.5	8458.39	4	12328	10970.8	19469.5	12565.7
rpoB-atpA_5310	-	ctgctctcatcatctcttccaaatcgatgttccaatatctttttgtcatt	15700	50	36	yes	4	1234	2643.69	2676	3105.66	4	928	2032.89	2021.5	2377.41	4	1306	2574.41	3342.5	3026.01	4	4583	4067.67	7196.5	4496.88	4	4626	5009.43	9135.5	4835.67	4	7062.5	6285.01	10933.5	7056.5
rpoB-atpA_5340	-	tccaatatctttttgtcatttcttttcacacttaaaaaggggggcacccc	15730	50	40	no	4	1547	#N/A	3676.5	#N/A	4	1454.5	#N/A	3315	#N/A	4	1831.5	#N/A	4458	#N/A	4	2622	#N/A	5036.5	#N/A	4	2338.5	#N/A	4771.5	#N/A	4	2985	#N/A	4698.5	#N/A
rpoB-atpA_5370	-	cttaaaaaggggggcaccccaaactaaaataaaattttgttccgatggaa	15760	50	38	no	4	0	#N/A	0	#N/A	4	0	#N/A	0	#N/A	4	0	#N/A	0	#N/A	4	131	#N/A	287	#N/A	4	196	#N/A	423	#N/A	4	263	#N/A	644	#N/A
rpoB-atpA_5400	-	aaaattttgttccgatggaaccttctcttgtaccggggatggccatttat	15790	50	42	no	4	385.5	#N/A	366	#N/A	4	387	#N/A	193	#N/A	4	411	#N/A	634.5	#N/A	4	1089	#N/A	1897.5	#N/A	4	867.5	#N/A	1812.5	#N/A	4	1067.5	#N/A	1970	#N/A
rpoB-atpA_5430	-	taccggggatggccatttatgcatgaaccaagccattattttgtattgat	15820	50	40	no	4	0	#N/A	0	#N/A	4	0	#N/A	0	#N/A	4	0	#N/A	0	#N/A	4	1410	#N/A	1535	#N/A	4	1137.5	#N/A	1974	#N/A	4	1953.5	#N/A	2771.5	#N/A
rpoB-atpA_5460	-	agccattattttgtattgattattatctttattagtgttaacaaattacg	15850	50	22	no	4	0	#N/A	0	#N/A	4	0	#N/A	0	#N/A	4	0	#N/A	0	#N/A	4	0	#N/A	0	#N/A	4	0	#N/A	0	#N/A	4	0	#N/A	0	#N/A
rpoB-atpA_5490	-	attagtgttaacaaattacgaaagcaaatgactacagcaaacaacaaaaa	15880	50	28	no	4	0	#N/A	0	#N/A	4	0	#N/A	0	#N/A	4	0	#N/A	0	#N/A	4	1097.5	#N/A	1603	#N/A	4	1092.5	#N/A	1836.5	#N/A	4	615.5	#N/A	916.5	#N/A
rpoB-atpA_5520	-	actacagcaaacaacaaaaactaaaattttaaatagtccgctattagaaa	15910	50	26	no	4	0	#N/A	0	#N/A	3	0	#N/A	0	#N/A	4	0	#N/A	0	#N/A	4	256.5	#N/A	120.5	#N/A	4	239.5	#N/A	317.5	#N/A	4	421.5	#N/A	720.5	#N/A
rpoB-atpA_5550	-	aaatagtccgctattagaaatcattaaatcctagaaaagtcagatttgga	15940	50	30	yes	4	0	0	0	0	4	0	0	0	0	4	0	0	0	0	4	537	476.617	455	284.316	4	445.5	482.426	660.5	349.621	4	452	402.24	536	345.936
rpoB-atpA_5580	-	ctagaaaagtcagatttggaaatagaagagtcacaaaattccctgtggta	15970	50	36	yes	4	587.5	1258.65	619	718.387	4	563	1233.32	455	535.109	4	817	1610.48	1515	1371.55	4	1712	1519.49	3212	2007.08	4	1399.5	1515.5	2767.5	1464.91	4	1643	1462.13	2750	1774.86
rpoB-atpA_5610	-	tcacaaaattccctgtggtagaataaaatatctctcatatctccctcgaa	16000	50	36	yes	4	1200.5	2571.92	2536	2943.18	4	885	1938.69	1465	1722.93	4	1299	2560.61	2748	2487.8	4	3402	3019.46	6311	3943.56	4	3819.5	4136.09	7899.5	4181.43	4	4913	4372.14	8568	5529.81
rpoB-atpA_5640	-	tctctcatatctccctcgaataaagctaaattctttgtttttttttccaa	16030	50	30	yes	4	748.5	1603.57	1347	1563.28	4	669	1465.52	866.5	1019.06	4	828.5	1633.15	1775	1606.93	4	2471	2193.15	4261.5	2662.89	4	2901	3141.45	5379.5	2847.52	4	4377	3895.15	7366.5	4754.35
rpoB-atpA_5670	-	ttctttgtttttttttccaaaataatgttggtatgttgccgtgaacaatg	16060	50	30	yes	4	0	0	0	0	4	0	0	0	0	4	112	220.776	0	0	4	1047.5	929.714	1140	712.353	4	884.5	957.813	1704.5	902.239	4	1398.5	1244.54	1879	1212.71
rpoB-atpA_5700	-	gtatgttgccgtgaacaatgcaccaatcctttgttgaatccggtcccggc	16090	50	52	yes	4	846	1812.45	2269	2633.31	4	861	1886.12	2227.5	2619.68	4	1120	2207.76	3042	2753.96	4	2272.5	2016.97	4388	2741.93	4	1869	2023.92	4936	2612.76	4	2484	2210.54	5019.5	3239.6
rpoB-atpA_5730	-	ttgttgaatccggtcccggcggggatcaccccccctagaacaacattttc	16120	50	56	yes	4	985	2110.24	2354	2731.96	4	1119	2451.3	2021.5	2377.41	4	1689	3329.38	3821.5	3459.65	4	4803.5	4263.37	10183.5	6363.37	4	4260.5	4613.64	10355	5481.19	4	4837	4304.51	10652.5	6875.15
rpoB-atpA_5760	-	ccccctagaacaacattttctttcaggcctttcaaccaatcgatacgacc	16150	50	46	yes	4	1457	3121.44	3649	4234.89	4	1330.5	2914.61	3342	3930.41	4	2154.5	4246.98	5569.5	5042.14	4	2801	2486.04	5513	3444.91	4	2301	2491.72	5507	2915.01	4	2875	2558.5	5496	3547.13
rpoB-atpA_5790	-	ttcaaccaatcgatacgaccccgaagagcagcttttgctaaaactcgagc	16180	50	48	yes	4	247.5	530.238	260	301.746	4	125.5	274.922	0	0	4	314.5	619.947	487	440.887	4	943	836.965	1790	1118.52	4	858.5	929.658	2091.5	1107.09	4	1270.5	1130.63	2682.5	1731.29
rpoB-atpA_5820	-	gcttttgctaaaactcgagcagtttcttgaaaacttgcttcggatataaa	16210	50	36	yes	4	0	0	0	0	4	0	0	0	0	4	0	0	0	0	4	520	461.529	441.5	275.88	4	472.5	511.664	822.5	435.372	4	542.5	482.778	799.5	515.999
rpoB-atpA_5850	-	aaacttgcttcggatataaaactttgagtattcaaagatgctcgagttat	16240	50	32	yes	4	0	0	0	0	4	0	0	0	0	4	0	0	0	0	4	632	560.935	626	391.169	4	526.5	570.14	978	517.683	4	370	329.268	498	321.41
rpoB-atpA_5880	-	ttcaaagatgctcgagttattcctaataaaacggctcgataacagattgc	16270	50	38	yes	4	287.5	615.933	108.5	125.921	4	240	525.747	0	0	4	329.5	649.516	573	518.744	4	998	885.78	1471.5	919.497	4	898.5	972.974	1770.5	937.175	4	618.5	550.411	996.5	643.143
rpoB-atpA_5910	-	acggctcgataacagattgcttcttctaaagcacgccccgttcgttctgc	16300	50	52	yes	4	6061	12984.9	15464.5	17947.5	4	6360	13932.3	15685.5	18447.2	4	8329.5	16419.2	19476.5	17632.3	4	10382.5	9215.04	19906	12438.7	4	10250	11099.6	23283.5	12324.6	4	13226.5	11770.4	23414.5	15111.8
rpoB-atpA_5940	-	gcacgccccgttcgttctgctcgtaataatccaataagttctccaggtaa	16330	50	48	yes	4	5223.5	11190.7	11592.5	13453.8	4	6154	13481	13367	15720.5	4	7098.5	13992.7	14856	13449.3	4	7863	6978.85	14869	9291.2	4	6556	7099.41	14890	7881.69	4	10245	9117.15	18008.5	11622.7
rpoB-atpA_5970	-	ccaataagttctccaggtaaaaaaacattagacattccctcttcggaaac	16360	50	38	yes	4	4498	9636.41	10133	11760	4	5866.5	12851.2	13233	15562.9	3	5979	11785.9	13410	12140.2	4	3731.5	3311.91	6250	3905.44	4	3266.5	3537.25	5943.5	3146.06	4	4085	3635.29	6171	3982.78
rpoB-atpA_6000	-	gacattccctcttcggaaaccaaaacttttgatgttatttgacgtacaat	16390	50	36	yes	4	1526.5	3270.34	2845.5	3302.38	4	1520.5	3330.83	2814.5	3310.03	4	2069.5	4079.43	4465.5	4042.67	4	2742.5	2434.12	4099.5	2561.66	4	2252.5	2439.2	3969	2100.9	4	3393.5	3019.92	5160	3330.27
rpoB-atpA_6030	-	gatgttatttgacgtacaataatttcgatatgcctattatgaatctgcac	16420	50	32	yes	4	211.5	453.113	0	0	4	104	227.824	0	0	4	242	477.034	303	274.31	4	1261	1119.21	1470	918.56	4	1113.5	1205.79	1796	950.673	4	1596	1420.3	1994.5	1287.25
rpoB-atpA_6060	-	tgcctattatgaatctgcaccccctgggatcgataaaccttttgaatctt	16450	50	42	yes	4	964	2065.25	1942	2253.81	4	1136	2488.54	2622.5	3084.23	4	1203	2371.37	2623.5	2375.09	4	3011	2672.43	5524	3451.79	4	2623.5	2840.95	5419.5	2868.69	4	3810	3390.57	6550	4227.38
rpoB-atpA_6090	-	cgataaaccttttgaatcttattaaccaaagaaatacgactttgcactat	16480	50	30	yes	4	165.5	354.563	0	0	4	0	0	0	0	4	213.5	420.855	153	138.513	4	1140	1011.81	1605	1002.92	4	1128.5	1222.04	1984	1050.19	4	1261	1122.18	1872	1208.19
rpoB-atpA_6120	-	gaaatacgactttgcactatagttaactcagcaccaatcaagaatcccca	16510	50	40	yes	4	441	944.788	900.5	1045.08	4	288.5	631.992	333	391.629	4	589	1161.05	1483	1342.58	4	3019	2679.53	4980.5	3112.17	4	2397	2595.68	5313	2812.32	4	3583.5	3189	6542.5	4222.54
rpoB-atpA_6150	-	gcaccaatcaagaatccccaaggaattccaagaattcttgttatacactt	16540	50	38	yes	4	0	0	0	0	4	0	0	0	0	4	0	0	0	0	4	1543.5	1369.94	2108.5	1317.54	4	1169.5	1266.44	2282	1207.93	4	513.5	456.97	1010.5	652.179
rpoB-atpA_6180	-	agaattcttgttatacacttgttccaacccttaatccgcttttctaagtt	16570	50	34	yes	4	1460	3127.87	3287.5	3815.34	4	1314	2878.47	2763.5	3250.05	4	2174.5	4286.41	5111	4627.05	4	3802.5	3374.93	6529	4079.78	4	4053	4388.94	7371	3901.68	4	5635	5014.66	8211	5299.4
rpoB-atpA_6210	-	ttaatccgcttttctaagttcaacgatattgaatcaatcgagcggacttc	16600	50	38	yes	4	0	0	0	0	4	0	0	0	0	4	0	0	0	0	4	1408.5	1250.12	1899	1186.63	4	1179.5	1277.27	2354.5	1246.3	4	1592.5	1417.19	2438.5	1573.81
rpoB-atpA_6240	-	gaatcaatcgagcggacttctaaaacttgttctacttttggaagaccttg	16630	50	40	yes	4	164	351.35	0	0	4	104	227.824	0	0	4	167	329.193	0	0	4	1517	1346.42	2057	1285.36	4	1131	1224.75	2146	1135.94	4	1434	1276.13	2131.5	1375.67
rpoB-atpA_6270	-	tctacttttggaagaccttgggttatatcaccggatctcgatttttcata	16660	50	38	yes	4	0	0	0	0	4	0	0	0	0	4	165	325.251	0	0	4	1976.5	1754.25	2541.5	1588.11	4	1634.5	1769.98	2850.5	1508.85	4	2281	2029.89	3176	2049.8
rpoB-atpA_6300	-	ccggatctcgatttttcatatataaatgtaactaatgtatccccttcgta	16690	50	34	yes	4	678	1452.53	1258.5	1460.57	4	518.5	1135.83	722.5	849.706	4	938.5	1849.99	2160	1955.48	4	1785	1584.29	3073.5	1920.54	4	1742.5	1886.93	3423	1811.89	4	2273.5	2023.22	3549.5	2290.85
rpoB-atpA_6330	-	actaatgtatccccttcgtaaagaatttcgctgtaatgcccatgaacttt	16720	50	38	yes	4	761	1630.35	1475.5	1712.41	4	641	1404.18	1071	1259.56	4	855	1685.39	1794.5	1624.58	4	4010	3559.1	5299	3311.19	4	3474	3761.95	6491	3435.87	4	6051.5	5385.31	7775	5018
rpoB-atpA_6360	-	ctgtaatgcccatgaacttttgctcccggagtagccaaatagggcttagc	16750	50	50	yes	4	122	261.37	0	0	4	125	273.827	0	0	4	193	380.445	129	116.785	4	592	525.433	1392	869.82	4	528	571.764	1439	761.703	4	660.5	587.787	1461	942.932
rpoB-atpA_6390	-	gtagccaaatagggcttagcggatcttattactgcggaatccctttgaac	16780	50	46	yes	4	156.5	335.282	0	0	4	0	0	0	0	4	330.5	651.487	517	468.047	4	1336.5	1186.22	2042	1275.99	4	1085	1174.93	2209.5	1169.55	4	1544	1374.02	2461.5	1588.66
rpoB-atpA_6420	-	actgcggaatccctttgaacaattaaaacttgacccgattttaggtgcgg	16810	50	44	yes	4	0	0	0	0	4	0	0	0	0	4	0	0	0	0	3	840	745.547	1300	812.332	4	718	777.513	1442	763.291	4	1089.5	969.56	1725	1113.32
rpoB-atpA_6450	-	tgacccgattttaggtgcggttcttttttagctatacatacattttcaca	16840	50	36	yes	4	205.5	440.258	0	0	4	0	0	0	0	4	329	648.53	469	424.592	4	1322	1173.35	1549	967.925	4	1201	1300.55	1993.5	1055.22	4	2004	1783.38	2805	1810.35
rpoB-atpA_6480	-	gctatacatacattttcacaaaaaaattgtccaagactaattattgtgga	16870	50	28	yes	4	0	0	0	0	4	0	0	0	0	4	0	0	0	0	4	219.5	194.818	160	99.9793	4	220	238.235	231	122.275	4	369	328.378	548	353.68
rpoB-atpA_6510	-	ccaagactaattattgtggacgtttcctcacaataattatgatgataatt	16900	50	30	yes	4	0	0	0	0	4	0	0	0	0	4	0	0	0	0	4	385.5	342.153	373	233.077	4	323	349.772	557	294.836	4	412.5	367.089	752.5	485.665
rpoB-atpA_6540	-	caataattatgatgataattttgatgaagaaaataccaattcaatttgaa	16930	50	20	yes	4	0	0	0	0	4	0	0	0	0	4	0	0	0	0	4	0	0	0	0	4	0	0	0	0	4	0	0	0	0
rpoB-atpA_6570	-	aaataccaattcaatttgaatggattcaaaacaacgttactatatgggtc	16960	50	30	yes	4	0	0	0	0	4	0	0	0	0	4	0	0	0	0	4	216	191.712	176	109.977	3	237	256.644	300	158.798	4	215.5	191.776	344.5	222.341
rpoB-atpA_6600	-	acaacgttactatatgggtcgagatttaaaattattccgttttcatcgat	16990	50	32	yes	4	0	0	0	0	4	0	0	0	0	4	130	256.258	0	0	4	469.5	416.707	441.5	275.88	4	424	459.144	597.5	316.273	4	651.5	579.778	919.5	593.447
rpoB-atpA_6630	-	attattccgttttcatcgattaaataagagttaattttttgaaaaatata	17020	50	18	yes	4	0	0	0	0	4	0	0	0	0	4	0	0	0	0	4	290	257.391	0	0	4	228.5	247.44	179	94.7497	4	294.5	262.079	284	183.294
rpoB-atpA_6660	-	ttaattttttgaaaaatatattttaagttatcaagttgaaaatatttaat	17050	50	10	yes	4	0	0	0	0	4	0	0	0	0	4	0	0	0	0	4	0	0	0	0	4	0	0	0	0	4	0	0	0	0
rpoB-atpA_6690	-	tcaagttgaaaatatttaattaaagagatctgattataagttagtaaagg	17080	50	22	yes	4	0	0	0	0	4	0	0	0	0	4	0	0	0	0	4	0	0	0	0	4	0	0	0	0	4	0	0	0	0
rpoB-atpA_6720	-	tgattataagttagtaaaggcaaaaacgaataaaaatttgaaattggggt	17110	50	26	yes	4	0	0	0	0	4	0	0	0	0	4	0	0	0	0	4	0	0	0	0	4	0	0	101	53.4621	4	0	0	187.5	121.013
rpoB-atpA_6750	-	taaaaatttgaaattggggtagctgttcctaaggggcccgacgaattttt	17140	50	40	yes	4	0	0	0	0	4	0	0	0	0	4	0	0	0	0	4	560	497.031	805	503.021	4	423.5	458.603	706	373.705	4	680.5	605.585	1109.5	716.074
rpoB-atpA_6780	-	aaggggcccgacgaatttttaattgtaattagagtatttttttttattga	17170	50	28	yes	4	0	0	0	0	4	0	0	0	0	4	0	0	0	0	4	0	0	0	0	4	0	0	0	0	4	0	0	0	0
rpoB-atpA_6810	-	agagtatttttttttattgattggtttatcacattgtgatgttttacatg	17200	50	24	yes	4	0	0	0	0	4	0	0	0	0	4	0	0	0	0	4	324.5	288.012	0	0	4	315.5	341.651	321.5	170.179	4	381.5	339.502	331	213.628
rpoB-atpA_6840	-	acattgtgatgttttacatgattaaatggacccattctaaaacaattaga	17230	50	28	yes	4	0	0	0	0	4	0	0	0	0	4	0	0	0	0	3	548	486.38	411	256.822	4	481	520.869	666.5	352.797	4	455	404.91	570.5	368.202
rpoB-atpA_6870	-	cccattctaaaacaattagatgatgataaaattaacaaagattgggactc	17260	50	30	yes	4	0	0	0	0	4	0	0	0	0	4	0	0	0	0	4	163	144.672	131.5	82.1705	4	150	162.433	219.5	116.187	4	292.5	260.299	471	303.984
rpoB-atpA_6900	-	attaacaaagattgggactccttatttcgatttaagaacatgcgaatagt	17290	50	32	yes	4	0	0	0	0	4	0	0	0	0	4	0	0	0	0	4	526	466.854	495.5	309.623	4	433	468.89	673	356.238	4	793	705.701	1015.5	655.406
rpoB-atpA_6930	-	tttaagaacatgcgaatagttccgtgattttgtctaagtgattgttgaag	17320	50	34	yes	4	0	0	0	0	4	0	0	0	0	4	0	0	0	0	4	346	307.094	295	184.337	4	291	315.12	418.5	221.524	4	448.5	399.126	540	348.517
rpoB-atpA_6960	-	tgtctaagtgattgttgaagaatgccagacttgggcgaaatcgaataaaa	17350	50	38	yes	4	0	0	0	0	4	0	0	0	0	4	0	0	0	0	4	190.5	169.079	132.5	82.7954	4	186	201.417	210.5	111.424	4	221	196.671	397.5	256.547
rpoB-atpA_6990	-	ttgggcgaaatcgaataaaacggattcatgtgatctgcagagatcaatcc	17380	50	42	yes	4	0	0	0	0	4	0	0	0	0	4	0	0	0	0	4	486.5	431.796	559	349.303	4	453.5	491.089	857.5	453.899	4	497.5	442.731	817.5	527.616
rpoB-atpA_7020	-	tgatctgcagagatcaatcccgaatctggcgaattattcctttttcttat	17410	50	38	yes	4	0	0	0	0	4	0	0	0	0	4	135	266.114	0	0	4	2349.5	2085.31	3072.5	1919.92	4	2206.5	2389.39	3801	2011.98	4	3472	3089.78	4647	2999.18
rpoB-atpA_7050	-	gaattattcctttttcttatatatgaaatatgggatttcactaagccaat	17440	50	26	yes	4	0	0	0	0	4	0	0	0	0	4	0	0	0	0	4	335	297.331	307	191.835	4	344	372.513	546.5	289.278	4	300	266.974	384	247.834
rpoB-atpA_7080	-	tgggatttcactaagccaattcttatgaaatcttgaatcaaaccctttgt	17470	50	34	yes	4	153	327.784	0	0	4	0	0	0	0	4	188	370.589	117.5	106.374	4	1003.5	890.662	1143.5	714.54	4	879.5	952.399	1429	756.41	4	1014	902.371	1461	942.932
rpoB-atpA_7110	-	tcttgaatcaaaccctttgtacttacttcaacaaagaaagcacggacctc	17500	50	40	yes	4	534	1144.03	1173.5	1361.92	4	276.5	605.705	461.5	542.754	4	556.5	1096.98	1301.5	1178.26	4	1389	1232.81	2334	1458.45	4	1116	1208.5	2497	1321.73	4	1463.5	1302.39	2607.5	1682.89
rpoB-atpA_7140	-	acaaagaaagcacggacctcctcgagagaagaatttttgtcccaattcaa	17530	50	42	yes	4	454	972.639	889	1031.74	3	334	731.665	887	1043.17	4	772.5	1522.76	2147.5	1944.16	4	1888.5	1676.15	3101.5	1938.04	4	1695	1835.49	3471.5	1837.56	4	2084.5	1855.02	3743	2415.74
rpoB-atpA_7170	-	gaatttttgtcccaattcaagactaaacaagttcgaactaattgaatact	17560	50	30	yes	4	0	0	0	0	4	0	0	0	0	4	0	0	0	0	4	1045	927.495	1305	815.456	4	862.5	933.99	1668	882.919	4	959	853.426	1349.5	870.97
rpoB-atpA_7200	-	gttcgaactaattgaatacttgtgtcagaaattcctcgagttggtttgcc	17590	50	40	yes	4	393	841.954	532.5	617.998	4	294.5	645.136	0	0	4	513	1011.23	866.5	784.454	4	1236	1097.02	2035.5	1271.92	4	1092.5	1183.05	2162	1144.41	4	1326	1180.02	2234.5	1442.15
rpoB-atpA_7230	-	attcctcgagttggtttgccatttccataaaggatatagttgaaaactcg	17620	50	38	yes	4	0	0	0	0	4	0	0	0	0	4	0	0	0	0	4	925	820.989	1003.5	627.058	4	729	789.425	1275	674.893	4	1368	1217.4	1888	1218.52
rpoB-atpA_7260	-	aggatatagttgaaaactcgaagttgaatattatccttttcccgaaagag	17650	50	34	yes	4	2528.5	5417	4796	5566.05	4	2991	6552.13	5152	6059.08	3	2461	4851.16	4578	4144.52	4	757	671.879	1211	756.718	4	729.5	789.966	1571.5	831.839	4	526	468.094	866	558.918
rpoB-atpA_7290	-	ttatccttttcccgaaagagatcttgtgggaagagtgttgccaaatttat	17680	50	38	yes	4	229.5	491.675	0	0	4	180	394.31	0	0	4	273	538.142	0	0	4	689	611.526	767.5	479.588	4	597.5	647.025	916.5	485.129	4	756.5	673.219	946.5	610.873
rpoB-atpA_7320	-	aagagtgttgccaaatttatactgtccgctatctcataggtggctacggg	17710	50	46	yes	4	242.5	519.526	231	268.089	4	204.5	447.981	0	0	4	368.5	726.393	593.5	537.303	4	563.5	500.137	977.5	610.811	4	398	430.989	934	494.392	4	510	453.855	965	622.813
rpoB-atpA_7350	-	atctcataggtggctacgggccgcaccaaaacaaaaaactttttcttggt	17740	50	44	yes	4	0	0	0	0	4	0	0	0	0	4	165.5	326.236	149	134.892	4	408.5	362.566	747	466.778	4	394.5	427.199	811	429.285	4	555.5	494.346	1289	831.923
rpoB-atpA_7380	-	acaaaaaactttttcttggttggtgtaatccgttggacataaatccaatt	17770	50	32	yes	4	0	0	0	0	4	0	0	0	0	4	0	0	0	0	4	1511.5	1341.54	1944	1214.75	4	1246.5	1349.82	2289	1211.63	4	1995	1775.38	2691.5	1737.1
rpoB-atpA_7410	-	cgttggacataaatccaatttttaaattttttggattccttcgagttttt	17800	50	28	yes	4	0	0	0	0	4	0	0	0	0	4	164.5	324.265	155.5	140.776	4	332	294.668	359.5	224.641	4	298.5	323.242	380	201.145	4	350	311.469	515	332.382
rpoB-atpA_7440	-	ttggattccttcgagtttttttttcctcttcctggcggtatcaagatgcc	17830	50	44	yes	4	5582	11958.7	12607.5	14631.8	4	5439	11914.7	11994	14105.7	4	7006	13810.3	15121	13689.2	4	3737	3316.79	7606.5	4753.08	4	3305.5	3579.48	7504	3972.08	4	3936	3502.7	6937	4477.15
rpoB-atpA_7470	-	cctggcggtatcaagatgccactgtgtcgggatattttatctgtcttgtc	17860	50	48	yes	4	0	0	0	0	4	0	0	0	0	4	106.5	209.934	0	0	4	1243	1103.23	1652.5	1032.6	4	1043.5	1129.99	1835	971.317	4	1232.5	1096.82	1699	1096.54
rpoB-atpA_7500	-	gatattttatctgtcttgtccggaaaatggatatcccctgaaaatatttt	17890	50	32	yes	4	0	0	0	0	4	0	0	0	0	4	107.5	211.906	0	0	4	1371	1216.84	1884.5	1177.57	4	1165.5	1262.1	2363.5	1251.07	4	1788.5	1591.61	2586.5	1669.33
rpoB-atpA_7530	-	atatcccctgaaaatattttgagttcaatcctttttttttttttctctac	17920	50	26	yes	4	1742.5	3733.09	2862	3321.52	4	1810.5	3966.11	2997.5	3525.25	4	2323.5	4580.12	4763	4312.01	4	1524.5	1353.08	2289	1430.33	4	1335	1445.65	2620.5	1387.1	4	1951	1736.22	2798	1805.84
rpoB-atpA_7560	-	ctttttttttttttctctactcggatcaacccgccgacttggcttcttat	17950	50	40	yes	4	2588	5544.47	5670	6580.38	4	3681	8063.65	8296	9756.63	4	3869	7626.63	8867	8027.41	4	6557	5819.7	14721	9198.72	4	7761.5	8404.83	15428.5	8166.74	4	7185	6394.02	13203	8521.24
rpoB-atpA_7590	-	ccgccgacttggcttcttatatttaaagtgagtcgtgtatccactccaat	17980	50	44	yes	4	384.5	823.744	647	750.883	4	275.5	603.514	235	276.375	4	565.5	1114.72	1356.5	1228.06	4	2847	2526.87	5036.5	3147.16	4	2559	2771.11	5300	2805.44	4	3052	2716.01	5034.5	3249.28
rpoB-atpA_7620	-	agtcgtgtatccactccaatgatactatagttctgtaccattatggcaga	18010	50	40	yes	4	0	0	0	0	4	0	0	0	0	4	0	0	0	0	4	1063	943.471	1549	967.925	4	899	973.515	1814.5	960.465	4	1473.5	1311.29	2172.5	1402.14
rpoB-atpA_7650	-	ttctgtaccattatggcagaggattcgggtaaaatatgcacttcctcagg	18040	50	44	yes	4	898.5	1924.93	2155	2501.01	4	687.5	1506.05	1506.5	1771.74	3	1194	2353.63	2958	2677.92	4	1098	974.536	2122.5	1326.29	4	985	1066.64	2244	1187.81	4	1074	955.766	1906	1230.14
rpoB-atpA_7680	-	aaaatatgcacttcctcaggaatgaaaaaaaagcgatctactttcatttc	18070	50	32	yes	4	141	302.075	0	0	4	0	0	0	0	4	203	400.157	267	241.719	4	1562	1386.36	1812.5	1132.58	4	1261	1365.52	2037.5	1078.51	4	1822	1621.42	2202	1421.18
rpoB-atpA_7710	-	aagcgatctactttcatttcgtattttgtcttaattttttggactcctcg	18100	50	34	yes	4	855	1831.73	1541.5	1789	4	629.5	1378.99	912.5	1073.16	4	1062	2093.43	2268.5	2053.7	4	1912.5	1697.45	3106	1940.85	4	1610.5	1743.99	3130.5	1657.06	4	2437	2168.72	3573.5	2306.34
rpoB-atpA_7740	-	ttaattttttggactcctcgatactcaatcatatcctctttttggatgat	18130	50	32	yes	4	301.5	645.927	173.5	201.357	4	327	716.331	297	349.291	4	497.5	980.68	859.5	778.116	4	2420.5	2148.33	3405.5	2128	4	2064	2235.08	3857.5	2041.88	4	3629.5	3229.94	4996.5	3224.75
rpoB-atpA_7770	-	atatcctctttttggatgattgaatccgcctttagagtcccatatttaag	18160	50	36	yes	4	497.5	1065.83	1037	1203.5	4	298	652.803	315	370.46	4	615.5	1213.28	1374.5	1244.35	4	2008.5	1782.65	3976.5	2484.8	4	1635.5	1771.06	3894.5	2061.47	4	2056.5	1830.11	3501	2259.55
rpoB-atpA_7800	-	tttagagtcccatatttaagaattccggaactctttcttcggtatctagg	18190	50	38	yes	4	226.5	485.248	119	138.107	4	241.5	529.033	0	0	4	357	703.724	651	589.359	4	844	749.097	1240.5	775.152	4	719.5	779.137	1457.5	771.495	4	1056.5	940.193	1662.5	1072.98
rpoB-atpA_7830	-	ctctttcttcggtatctaggatcatcaaaaaaagcaaaaatactatttct	18220	50	30	yes	4	115	246.373	0	0	4	0	0	0	0	4	116	228.661	0	0	4	795.5	706.05	965.5	603.313	4	598	647.566	940.5	497.833	4	1170.5	1041.64	1639	1057.81
rpoB-atpA_7860	-	aaagcaaaaatactatttctacggaaaataccatttatgggtatttcaac	18250	50	28	yes	4	0	0	0	0	3	0	0	0	0	4	0	0	0	0	4	0	0	0	0	4	0	0	0	0	4	0	0	152	98.1011
rpoB-atpA_7890	-	ccatttatgggtatttcaaccgagatacctgactgcggtatgaattcttt	18280	50	40	yes	4	0	0	0	0	4	0	0	0	0	4	0	0	0	0	4	942.5	836.521	943	589.253	4	844.5	914.498	1358.5	719.092	4	921	819.609	1261.5	814.175
rpoB-atpA_7920	-	gactgcggtatgaattctttctcttgctcttgaatcgattggaatggaat	18310	50	40	yes	4	268	574.157	111	128.822	4	187.5	410.74	0	0	4	222.5	438.596	306	277.026	4	913.5	810.782	1276	797.335	4	820.5	888.509	1483	784.993	4	1308.5	1164.45	1901.5	1227.23
rpoB-atpA_7950	-	tgaatcgattggaatggaatgagaaatctatttcttcgtctttttgctaa	18340	50	32	yes	4	185	396.34	0	0	4	0	0	0	0	4	320	630.789	361.5	327.271	4	663	588.449	825	515.518	4	591.5	640.528	973.5	515.301	4	833.5	741.742	1106.5	714.137
rpoB-atpA_7980	-	tttcttcgtctttttgctaataaatccgagttctcatgaaaaatagcaga	18370	50	32	yes	4	162	347.065	0	0	4	0	0	0	0	4	265.5	523.358	338	305.996	4	760.5	674.986	962.5	601.438	4	570	617.246	1118	591.789	4	834.5	742.632	1114	718.978
rpoB-atpA_8010	-	ttctcatgaaaaatagcagaatatattaaattataatgactagtacctaa	18400	50	22	yes	4	0	0	0	0	4	0	0	0	0	4	0	0	0	0	4	0	0	0	0	4	0	0	0	0	4	0	0	0	0
rpoB-atpA_8040	-	ttataatgactagtacctaagtttccattcaattctgaataatcgtaaat	18430	50	26	yes	4	0	0	0	0	4	0	0	0	0	4	0	0	0	0	4	1369.5	1215.51	1408.5	880.13	4	1235	1337.37	1877	993.548	4	2154.5	1917.32	2530	1632.87
rpoB-atpA_8070	-	aattctgaataatcgtaaatccctaatttttttggatcggcaaaatcgga	18460	50	32	yes	4	0	0	0	0	4	0	0	0	0	4	0	0	0	0	4	548	486.38	425	265.57	4	361	390.922	534.5	282.926	4	718.5	639.402	907.5	585.702
rpoB-atpA_8100	-	tttggatcggcaaaatcggaactaaaaaatttttggctcacttgatcatt	18490	50	34	yes	4	0	0	0	0	4	0	0	0	0	4	0	0	0	0	4	282.5	250.734	252	157.467	4	263.5	285.341	346	183.147	4	315	280.322	515	332.382
rpoB-atpA_8130	-	ttttggctcacttgatcattattcactgagaggctagaaatagattttct	18520	50	34	yes	4	0	0	0	0	4	0	0	0	0	4	0	0	0	0	4	468	415.376	436.5	272.756	4	371.5	402.292	580	307.01	4	566	503.691	738.5	476.629
rpoB-atpA_8160	-	aggctagaaatagattttctttcggcggaaagaaagggtatattcatttg	18550	50	36	yes	4	0	0	0	0	4	0	0	0	0	4	0	0	0	0	4	129	114.495	0	0	4	149.5	161.892	170	89.9857	4	164.5	146.391	152	98.1011
rpoB-atpA_8190	-	agaaagggtatattcatttgatcttgatctttatggatcgaaaaacgaat	18580	50	30	yes	4	0	0	0	0	4	0	0	0	0	4	0	0	0	0	4	191.5	169.967	0	0	4	134.5	145.648	150.5	79.6638	4	201	178.872	163	105.201
rpoB-atpA_8220	-	ttatggatcgaaaaacgaattagactagatccacatgaacctccggataa	18610	50	38	yes	4	0	0	0	0	4	0	0	0	0	4	106.5	209.934	0	0	4	1690	1499.97	3043.5	1901.79	4	1440	1559.36	3537	1872.23	4	1287	1145.32	2489	1606.41
rpoB-atpA_8250	-	ccacatgaacctccggataatatccataaatgacttgtttttggtaagag	18640	50	38	yes	4	0	0	0	0	4	0	0	0	0	4	0	0	0	0	4	526.5	467.298	706	441.159	4	424	459.144	830.5	439.607	4	465.5	414.254	741	478.243
rpoB-atpA_8280	-	tgacttgtttttggtaagaggtggacattactatatgtaaattcgggtgc	18670	50	38	yes	4	0	0	0	0	4	0	0	0	0	4	156	307.51	0	0	4	207	183.724	296.5	185.274	4	188.5	204.124	344.5	182.353	4	295.5	262.969	517	333.673
rpoB-atpA_8310	-	ctatatgtaaattcgggtgcatgggacacatcagtactccagtgcatttc	18700	50	44	yes	4	0	0	0	0	4	0	0	0	0	4	162	319.337	130.5	118.143	4	823.5	730.902	1323	826.704	4	695	752.606	1616.5	855.659	4	1042.5	927.734	1898.5	1225.3
rpoB-atpA_8340	-	tcagtactccagtgcatttcgccctctgagtcagaataaatatattttct	18730	50	38	yes	4	1521.5	3259.63	4032	4679.38	4	1564.5	3427.22	4150.5	4881.25	4	1912	3768.96	4654	4213.33	4	2305.5	2046.26	4351.5	2719.12	4	2164.5	2343.91	4643.5	2457.93	4	3211	2857.51	6555.5	4230.93
rpoB-atpA_8370	-	tcagaataaatatattttctaaccctctctttaaaatgaaaagtgtatgt	18760	50	24	yes	4	191	409.194	0	0	4	152	332.973	0	0	4	262.5	517.444	193.5	175.178	4	897	796.137	1002.5	626.433	4	715	774.264	1223	647.368	4	851.5	757.761	1108.5	715.428
rpoB-atpA_8400	-	ttaaaatgaaaagtgtatgttccctcgcgaatctcagcaatcacttgttc	18790	50	38	yes	4	512.5	1097.97	935	1085.12	4	432	946.345	565	664.476	4	717.5	1414.35	1675.5	1516.85	4	2946.5	2615.18	4356	2721.94	4	2691.5	2914.59	4874.5	2580.21	4	3686.5	3280.66	5633.5	3635.87
rpoB-atpA_8430	-	atctcagcaatcacttgttctgattccacatattgatcattttgaactaa	18820	50	32	yes	4	0	0	0	0	4	0	0	0	0	4	142.5	280.898	0	0	4	1423	1262.99	1742.5	1088.84	4	1364.5	1477.6	2208	1168.76	4	2267	2017.43	3072	1982.68
rpoB-atpA_8460	-	tattgatcattttgaactaaaagaaaactttttggtggaatagtcacgct	18850	50	30	yes	4	0	0	0	0	4	0	0	0	0	4	136.5	269.071	0	0	4	487	432.239	794.5	496.46	4	456	493.796	829	438.813	4	486.5	432.942	707.5	456.622
rpoB-atpA_8490	-	tttggtggaatagtcacgctatgtataatatcttcgctctcaataattac	18880	50	34	yes	4	240.5	515.242	0	0	3	179	392.12	0	0	4	285	561.797	429.5	388.832	4	1802.5	1599.82	2546	1590.92	4	1530.5	1657.36	2791	1477.35	4	2469	2197.19	3134.5	2023.01
rpoB-atpA_8520	-	tcttcgctctcaataattacagacaagtctatataacatagaaaggcagg	18910	50	36	yes	4	0	0	0	0	4	0	0	0	0	4	0	0	0	0	4	237.5	210.794	267.5	167.153	4	202	218.743	365.5	193.469	4	329	292.781	540	348.517
rpoB-atpA_8550	-	atataacatagaaaggcaggatgcccgtgacgtgtacgtgtaggatgaac	18940	50	46	yes	4	0	0	0	0	4	0	0	0	0	4	0	0	0	0	4	621.5	551.616	994.5	621.434	4	542.5	587.466	1290	682.833	4	951.5	846.752	1566.5	1011.02
rpoB-atpA_8580	-	cgtgtacgtgtaggatgaaccaaatcctcattgaatttgatttttccatt	18970	50	36	yes	4	0	0	0	0	4	0	0	0	0	4	0	0	0	0	4	979	868.917	1227	766.716	4	830	898.796	1581.5	837.132	4	1441	1282.36	2075.5	1339.53
rpoB-atpA_8610	-	ttgaatttgatttttccattataaggggctcgtacatgttcggcagtacc	19000	50	40	yes	4	0	0	0	0	4	0	0	0	0	4	0	0	0	0	4	986.5	875.573	1748.5	1092.59	4	857.5	928.576	1963	1039.07	3	1314	1169.35	2217	1430.86
rpoB-atpA_8640	-	cgtacatgttcggcagtacctcctgtaaatactccgccggtatgaaaagt	19030	50	48	yes	4	412.5	883.73	781	906.398	4	241	527.938	189.5	222.864	3	487	959.982	992	898.07	4	1527	1355.3	2889.5	1805.56	4	1363	1475.97	3104.5	1643.3	4	1968.5	1751.79	3546.5	2288.92
rpoB-atpA_8670	-	actccgccggtatgaaaagttcttaatgttagttgagtccccggttcgcc	19060	50	50	yes	4	4082.5	8746.25	11642.5	13511.8	4	4257	9325.44	11561.5	13597.1	4	4327	8529.45	11566	10470.8	4	5234.5	4645.91	13430	8392.01	4	5420.5	5869.79	17420	9220.89	4	3867.5	3441.74	8999.5	5808.3
rpoB-atpA_8700	-	agttgagtccccggttcgccgatcgattgacccgcgataatacctacagc	19090	50	56	yes	4	2350	5034.59	6144	7130.48	4	1729.5	3788.67	4648.5	5466.93	4	2311.5	4556.47	5672	5134.93	4	3375.5	2995.94	7207	4503.44	4	2578	2791.68	6792	3595.19	4	4267.5	3797.7	8576.5	5535.29
rpoB-atpA_8730	-	cccgcgataatacctacagcttcccccaattcaacgaggtcaccatgagt	19120	50	52	yes	4	3723	7976.07	11438	13274.5	4	4132.5	9052.71	13928.5	16380.8	4	4947.5	9752.59	13715	12416.4	4	4728.5	4196.81	12926.5	8077.39	4	3948.5	4275.78	11127	5889.83	4	5359.5	4769.49	12681	8184.34
rpoB-atpA_8760	-	tcaacgaggtcaccatgagtgggactccgaccataacataatcgacagat	19150	50	48	yes	4	0	0	0	0	4	0	0	0	0	4	0	0	0	0	4	986	875.13	1549	967.925	4	801.5	867.934	1894	1002.55	4	733	652.306	1396	900.981
rpoB-atpA_8790	-	ccataacataatcgacagatccaagatgtactccgacaagtaaagggagt	19180	50	42	yes	4	0	0	0	0	4	0	0	0	0	4	0	0	0	0	3	455	403.838	713	445.533	4	326.5	353.563	724	383.233	4	390	347.066	670.5	432.742
rpoB-atpA_8820	-	ctccgacaagtaaagggagttcgaatggatattgattgtgttccaaaggt	19210	50	42	yes	4	0	0	0	0	4	0	0	0	0	4	0	0	0	0	4	245	217.451	252.5	157.78	4	225	243.65	389.5	206.173	4	445.5	396.456	590	380.787
rpoB-atpA_8850	-	attgattgtgttccaaaggttattaatcgattgacaagtccaatcccaag	19240	50	36	yes	4	132	282.794	0	0	4	0	0	0	0	4	224.5	442.538	204	184.684	4	1063	943.471	1690.5	1056.34	4	961	1040.65	2196	1162.4	4	823	732.398	1365	880.974
rpoB-atpA_8880	-	ttgacaagtccaatcccaagatcttgatttcgaaaggcgacacatcggga	19270	50	46	yes	4	0	0	0	0	4	0	0	0	0	4	0	0	0	0	4	731	648.803	1227	766.716	4	584	632.406	1409	745.823	4	1009.5	898.367	1777.5	1147.2
rpoB-atpA_8910	-	cgaaaggcgacacatcgggaacctatatatatatcgtctgctaagacacg	19300	50	46	yes	4	0	0	0	0	4	0	0	0	0	3	0	0	0	0	4	429	380.761	799	499.272	4	407	440.735	851	450.458	4	602	535.727	1028.5	663.796
rpoB-atpA_8940	-	atatcgtctgctaagacacgaccaattaatgtttggataaaaattctttc	19330	50	32	yes	4	0	0	0	0	4	0	0	0	0	4	0	0	0	0	4	841.5	746.878	864.5	540.201	4	761	824.077	1218.5	644.986	4	1148.5	1022.06	1402.5	905.176
rpoB-atpA_8970	-	gtttggataaaaattctttctgacatcatccgatttttatttcgaggact	19360	50	32	yes	4	0	0	0	0	4	0	0	0	0	4	117.5	231.618	0	0	4	1180	1047.32	1776	1109.77	4	921.5	997.88	1790	947.497	4	1579.5	1405.62	2310.5	1491.2
rpoB-atpA_9000	-	cgatttttatttcgaggactcaccgaaatccctcggatagtgccacaatc	19390	50	46	yes	4	0	0	0	0	4	0	0	0	0	4	159.5	314.409	202	182.873	4	1060.5	941.252	2160	1349.72	4	1063	1151.11	2595	1373.61	4	1260.5	1121.73	2559.5	1651.91
rpoB-atpA_9030	-	cctcggatagtgccacaatctgttctacgtacaacaatatgttgaactac	19420	50	42	yes	4	0	0	0	0	4	0	0	0	0	4	107.5	211.906	0	0	4	561.5	498.362	849	530.515	4	503.5	545.234	982	519.8	4	796	708.37	1333.5	860.644
rpoB-atpA_9060	-	acaacaatatgttgaactacttcaacaagtcgacgcgtaagatatccagc	19450	50	40	yes	4	0	0	0	0	4	0	0	0	0	4	126.5	249.359	0	0	4	422	374.548	727.5	454.593	4	390	422.326	945.5	500.48	4	372.5	331.492	898	579.571
rpoB-atpA_9090	-	cgacgcgtaagatatccagcatctgatgtgcgtacagcagtatctacaac	19480	50	48	yes	4	0	0	0	0	4	0	0	0	0	4	0	0	0	0	4	1136.5	1008.71	1445.5	903.25	4	974.5	1055.27	1778.5	941.41	4	1075	956.656	1559.5	1006.5
rpoB-atpA_9120	-	cgtacagcagtatctacaactcctttacgggctccatagcaagaaataat	19510	50	42	yes	4	363.5	778.754	555.5	644.691	4	282.5	618.848	180	211.692	4	727	1433.07	1719	1556.23	4	2488.5	2208.68	4150.5	2593.53	4	1996	2161.44	4194.5	2220.27	4	3140	2794.33	5349.5	3452.58
rpoB-atpA_9150	-	gctccatagcaagaaataatatattctgttaaagacagtccttcgcgtaa	19540	50	36	yes	4	129	276.367	0	0	4	0	0	0	0	4	258.5	509.559	260	235.381	4	1144	1015.36	1635	1021.66	4	955	1034.16	1883	996.724	4	934.5	831.623	1410.5	910.34
rpoB-atpA_9180	-	aaagacagtccttcgcgtaaattgctttgaataggtaaatcaatcatttg	19570	50	34	yes	4	108	231.377	0	0	4	101	221.252	0	0	4	165.5	326.236	0	0	4	1013.5	899.537	1267	791.711	4	781	845.735	1343	710.887	4	1274.5	1134.19	1744.5	1125.9
rpoB-atpA_9210	-	ataggtaaatcaatcatttgtccttggggatccgacattaatcctctcat	19600	50	38	yes	4	400	856.951	371	430.568	4	258.5	566.274	0	0	4	562.5	1108.81	1022.5	925.682	4	1402	1244.35	2123	1326.6	4	1227.5	1329.24	2254.5	1193.37	4	1938	1724.65	2807.5	1811.97
rpoB-atpA_9240	-	tccgacattaatcctctcatacctactaattgatgtacttgagatgcatt	19630	50	36	yes	3	230	492.747	0	0	4	206	451.266	0	0	4	369.5	728.364	375.5	339.945	4	1384.5	1228.82	1939	1211.62	4	1192	1290.8	2124.5	1124.56	4	1787.5	1590.72	2527	1630.93
rpoB-atpA_9270	-	tgatgtacttgagatgcatttcccctagctcccgaaaaagacatcatatg	19660	50	42	yes	4	1155	2474.45	3207	3721.92	4	1174	2571.78	3208.5	3773.4	4	1362.5	2685.78	3559	3222.01	4	4068.5	3611.02	7306	4565.3	4	3573	3869.15	7652.5	4050.68	4	5246.5	4668.93	7752.5	5003.48
rpoB-atpA_9300	-	cccgaaaaagacatcatatggactggattgaaggggtccgtcatcctaaa	19690	50	46	yes	4	312.5	669.493	195	226.309	4	185.5	406.359	0	0	4	373.5	736.249	553.5	501.091	4	951.5	844.509	1874	1171.01	4	756.5	819.204	1562.5	827.075	4	828.5	737.293	1423	918.407
rpoB-atpA_9330	-	aaggggtccgtcatcctaaaattaggattcatttcttgtcgcaaatattc	19720	50	38	yes	4	268.5	575.228	180.5	209.481	4	0	0	0	0	4	282.5	556.868	288.5	261.183	4	1000	887.555	1613	1007.92	4	961.5	1041.2	1739	920.501	4	1372	1220.96	2137	1379.22
rpoB-atpA_9360	-	atttcttgtcgcaaatattcacttgtagcataccatatctcaatagattg	19750	50	32	yes	4	0	0	0	0	4	0	0	0	0	4	0	0	0	0	4	1409.5	1251.01	1564	977.298	4	1138.5	1232.87	1784.5	944.586	4	1727	1536.88	2249	1451.51
rpoB-atpA_9390	-	taccatatctcaatagattggcgtaatttttctaccgcatgtacattccc	19780	50	38	yes	4	414.5	888.015	750.5	871.001	4	206	451.266	0	0	4	560.5	1104.87	1308.5	1184.6	4	2280.5	2024.07	3744.5	2339.83	4	2126.5	2302.76	3898	2063.32	4	3062.5	2725.36	4974.5	3210.55
rpoB-atpA_9420	-	tctaccgcatgtacattcccataatgatggtgtttttccaaaatccaact	19810	50	38	yes	4	107.5	230.305	0	0	4	0	0	0	0	4	149.5	294.697	0	0	4	2619	2324.51	3677.5	2297.96	4	2251	2437.58	3988	2110.96	4	2484	2210.54	3393	2189.85
rpoB-atpA_9450	-	tgtttttccaaaatccaactttgttgttcagcatcttggacaagccagcc	19840	50	42	yes	4	272.5	583.798	304.5	353.391	4	125	273.827	0	0	4	443	873.249	964	872.722	4	2026	1798.19	3727	2328.89	4	1789	1937.28	4042	2139.54	4	2333	2076.17	3937.5	2541.27
rpoB-atpA_9480	-	gcatcttggacaagccagcccttagaaggtatcgttaaaagatcatcaat	19870	50	42	yes	4	0	0	0	0	4	0	0	0	0	4	0	0	0	0	4	1211	1074.83	1751.5	1094.46	4	993.5	1075.85	2086.5	1104.44	4	987.5	878.789	1560.5	1007.15
rpoB-atpA_9510	-	atcgttaaaagatcatcaattcctaatgaaatggatgtagcagtggcttg	19900	50	36	yes	4	0	0	0	0	4	0	0	0	0	4	0	0	0	0	4	130	115.382	0	0	4	103.5	112.079	160.5	84.9571	4	175	155.735	286	184.585
rpoB-atpA_9540	-	atggatgtagcagtggcttgctggaaacccagagtctttacttgatctag	19930	50	46	yes	4	0	0	0	0	4	0	0	0	0	4	0	0	0	0	4	730	647.915	1149	717.976	4	618	669.224	1304	690.244	4	908	808.041	1499	967.458
rpoB-atpA_9570	-	agagtctttacttgatctaggatgtgtgatgtatatgccatcccgaagtg	19960	50	42	yes	4	0	0	0	0	4	0	0	0	0	3	189	372.56	0	0	4	552.5	490.374	877	548.012	4	488.5	528.99	1049.5	555.53	4	638.5	568.209	1010.5	652.179
rpoB-atpA_9600	-	gtatatgccatcccgaagtgatctattaatcggctaataagtcgtttaat	19990	50	36	yes	4	0	0	0	0	4	0	0	0	0	4	0	0	0	0	4	1075	954.122	1318	823.579	4	866	937.78	1584	838.455	4	1349.5	1200.94	1812	1169.47
rpoB-atpA_9630	-	cggctaataagtcgtttaatagcagttccatctatcactttattgtgaaa	20020	50	34	yes	4	0	0	0	0	4	0	0	0	0	4	0	0	0	0	4	1557.5	1382.37	2032	1269.74	4	1227	1328.7	2210	1169.81	4	2117.5	1884.39	2826.5	1824.23
rpoB-atpA_9660	-	tctatcactttattgtgaaataccagattggcccgttccgccataagtac	20050	50	42	yes	4	3153.5	6755.98	9826.5	11404.2	4	2931.5	6421.78	9500	11172.6	4	3842	7573.41	11338.5	10264.9	4	5381	4775.94	18419	11509.5	4	5038	5455.58	17050	9025.04	4	6498.5	5783.1	17286.5	11156.7
rpoB-atpA_9690	-	gcccgttccgccataagtacctccatattctgctgaatgggattcgacaa	20080	50	50	no	4	1893.5	#N/A	4144.5	#N/A	4	2203	#N/A	5192	#N/A	4	2560	#N/A	5627.5	#N/A	4	3607	#N/A	7732	#N/A	4	2552.5	#N/A	6653	#N/A	4	5139	#N/A	9779	#N/A
rpoB-atpA_9720	-	tgctgaatgggattcgacaatgagtttgagtcaatgattgcaaaacttcc	20110	50	40	no	4	145	#N/A	0	#N/A	4	0	#N/A	0	#N/A	4	109.5	#N/A	0	#N/A	4	955.5	#N/A	1237	#N/A	4	769	#N/A	1303.5	#N/A	4	1070	#N/A	1427.5	#N/A
rpoB-atpA_9750	-	tcaatgattgcaaaacttccttttctcgatcttgatttgcgtagaatttt	20140	50	32	no	4	867.5	#N/A	1265.5	#N/A	4	805.5	#N/A	958	#N/A	4	1011	#N/A	1978	#N/A	4	2239	#N/A	2858.5	#N/A	4	1824.5	#N/A	2900.5	#N/A	4	2603	#N/A	3624.5	#N/A
rpoB-atpA_9780	-	cttgatttgcgtagaattttaggtcaggaactatggtccgatttgaatcg	20170	50	40	no	4	0	#N/A	0	#N/A	4	0	#N/A	0	#N/A	4	0	#N/A	0	#N/A	4	266.5	#N/A	288	#N/A	4	252.5	#N/A	415	#N/A	4	210.5	#N/A	295	#N/A
rpoB-atpA_9810	-	ctatggtccgatttgaatcggagaggtccgaattcacacgggtgtcctag	20200	50	52	no	4	2787	#N/A	5448.5	#N/A	3	3054	#N/A	5893	#N/A	4	2609	#N/A	4781.5	#N/A	4	1161	#N/A	2886	#N/A	4	879	#N/A	2754.5	#N/A	4	512.5	#N/A	1066	#N/A
rpoB-atpA_9840	-	aattcacacgggtgtcctagaattccttttttttaatagcatattattag	20230	50	30	no	4	114.5	#N/A	0	#N/A	4	0	#N/A	0	#N/A	4	155	#N/A	0	#N/A	4	600.5	#N/A	794.5	#N/A	4	507.5	#N/A	846.5	#N/A	4	1049	#N/A	1522	#N/A
rpoB-atpA_9870	-	ttttaatagcatattattaggtatcatatgaacaggcttgagaaaaacct	20260	50	28	yes	4	0	0	0	0	4	0	0	0	0	4	0	0	0	0	4	554.5	492.149	664	414.914	4	484.5	524.659	813.5	430.608	4	595.5	529.943	797	514.385
rpoB-atpA_9900	-	aacaggcttgagaaaaaccttgtatagcttcctcgatttctcgataaaaa	20290	50	36	yes	4	1199.5	2569.78	2616	3036.03	4	1028.5	2253.05	1702	2001.66	4	1128	2223.53	2597.5	2351.55	4	2517	2233.98	3585.5	2240.47	4	1905	2062.9	3912	2070.73	4	2916	2594.98	4280.5	2762.64
rpoB-atpA_9930	-	cctcgatttctcgataaaaagaaatatgaccaactgtggttcgaatatat	20320	50	34	yes	4	0	0	0	0	4	0	0	0	0	4	0	0	0	0	4	635.5	564.041	767	479.276	4	574.5	622.119	963	509.743	4	800.5	712.375	1162.5	750.28
rpoB-atpA_9960	-	caactgtggttcgaatatatatacaaaaattttctttttttacacttctt	20350	50	24	yes	4	0	0	0	0	4	0	0	0	0	4	164	323.279	0	0	4	1138	1010.04	1353.5	845.762	4	1094	1184.68	1759	931.088	4	1740.5	1548.89	2161.5	1395.04
rpoB-atpA_9990	-	tttctttttttacacttcttactattagatagtgtgcataaatctcatga	20380	50	26	yes	4	169	362.062	0	0	4	0	0	0	0	4	215	423.811	224	202.79	4	1173.5	1041.55	1544.5	965.113	4	1017	1101.3	1983	1049.66	4	1044.5	929.514	1267.5	818.047
rpoB-atpA_10020	-	agtgtgcataaatctcatgatagttaccaaaagattcatagtgaacttcg	20410	50	34	yes	4	0	0	0	0	4	0	0	0	0	4	0	0	0	0	4	710.5	630.608	901	563.008	4	509	551.189	1117.5	591.524	4	917	816.05	1247.5	805.139
rpoB-atpA_10050	-	aagattcatagtgaacttcgataggaacttctcttgaagcaataacgcgt	20440	50	38	yes	4	0	0	0	0	4	0	0	0	0	4	0	0	0	0	4	1338.5	1187.99	2040.5	1275.05	4	1000	1082.89	2322	1229.1	4	940	836.518	1377	888.719
rpoB-atpA_10080	-	ctcttgaagcaataacgcgttgatctaattgccaccgaagccacaaagga	20470	50	46	yes	4	146.5	313.858	0	0	4	0	0	0	0	4	195	384.387	313.5	283.816	4	1563.5	1387.69	2533.5	1583.11	4	1274.5	1380.14	3198	1692.79	4	1479.5	1316.63	2392	1543.8
rpoB-atpA_10110	-	gccaccgaagccacaaaggactatctaaattgatttttttctgtcgataa	20500	50	38	yes	4	146	312.787	0	0	4	0	0	0	0	4	126.5	249.359	0	0	4	1023.5	908.413	1547.5	966.987	4	846.5	916.664	1683.5	891.123	4	1259	1120.4	1952	1259.82
rpoB-atpA_10140	-	tgatttttttctgtcgataagctccaattgcatcataggaattgcaaaaa	20530	50	32	yes	4	0	0	0	0	3	0	0	0	0	4	0	0	0	0	4	1276	1132.52	1706	1066.03	4	1031.5	1117	1942	1027.95	4	1194.5	1063	1584	1022.32
rpoB-atpA_10170	-	catcataggaattgcaaaaaaagggttctttcgtatacttatagtttgtt	20560	50	30	yes	4	176.5	378.129	0	0	4	0	0	0	0	4	210	413.955	112	101.395	4	1676.5	1487.99	2209.5	1380.65	4	1353	1465.15	2568.5	1359.58	4	2368	2107.31	2906.5	1875.86
rpoB-atpA_10200	-	tcgtatacttatagtttgtttcgtaaattctttcattttgatagtttttt	20590	50	22	yes	4	146.5	313.858	0	0	4	0	0	0	0	4	198.5	391.286	0	0	4	681.5	604.869	847	529.265	4	623	674.639	945	500.215	4	944.5	840.522	1111.5	717.364
rpoB-atpA_10230	-	tttcattttgatagttttttcgattacatggattatatctgtttgcacaa	20620	50	26	yes	4	177	379.201	0	0	4	0	0	0	0	4	166.5	328.207	0	0	4	892	791.699	994	621.121	4	784	848.983	1259	666.424	4	668.5	594.907	847.5	546.978
rpoB-atpA_10260	-	gattatatctgtttgcacaaatacctcgacgagtgccgctcgttaataca	20650	50	42	yes	4	396	848.381	882.5	1024.19	4	213	466.601	0	0	4	500	985.608	1090	986.791	4	1822.5	1617.57	2895	1809	4	1445.5	1565.31	3176	1681.15	4	2516	2239.02	4088	2638.4
rpoB-atpA_10290	-	gagtgccgctcgttaatacatagagtccaataagcatatcttgagtcggt	20680	50	44	yes	4	0	0	0	0	4	0	0	0	0	4	0	0	0	0	4	721	639.927	1156.5	722.663	4	650.5	704.418	1433.5	758.792	4	1182	1051.88	1878	1212.07
rpoB-atpA_10320	-	taagcatatcttgagtcggtaccgaaatgggatctccaatagctggagat	20710	50	44	yes	4	0	0	0	0	4	0	0	0	0	4	0	0	0	0	4	400.5	355.466	631	394.293	4	367	397.42	801.5	424.256	4	339	301.68	551.5	355.939
rpoB-atpA_10350	-	gatctccaatagctggagataagagattcatatgagaaaacataagtaaa	20740	50	32	yes	4	0	0	0	0	4	0	0	0	0	4	0	0	0	0	4	0	0	0	0	4	115	124.532	119.5	63.2547	4	0	0	0	0
rpoB-atpA_10380	-	tatgagaaaacataagtaaacgagcctctgcttgagcctctaaagataaa	20770	50	36	yes	2	176	377.058	0	0	4	136.5	299.019	0	0	4	338	666.271	496	449.035	4	1171	1039.33	2141	1337.85	4	965	1044.99	2226	1178.28	4	1505	1339.32	2557.5	1650.62
rpoB-atpA_10410	-	cttgagcctctaaagataaaggcacatgaacagccatttgatccccatca	20800	50	44	yes	4	1281	2744.38	2914.5	3382.45	4	1104.5	2419.53	2256	2653.2	4	1401.5	2762.66	3217.5	2912.84	4	3699	3283.07	7766.5	4853.06	4	2942.5	3186.39	7186.5	3804.01	4	3702.5	3294.9	6759	4362.27
rpoB-atpA_10440	-	cagccatttgatccccatcaaagtctgcattgaaccccttacaaactaat	20830	50	42	yes	4	1090.5	2336.26	2642	3066.2	4	884.5	1937.6	1973.5	2320.96	4	1548.5	3052.43	3809	3448.34	4	5559	4933.92	10400	6498.65	4	4701	5090.65	11234	5946.47	4	7955	7079.25	13665.5	8819.74
rpoB-atpA_10470	-	tgaaccccttacaaactaatggatgtaaacaaatagtgcgtccttccact	20860	50	40	yes	4	14206	30434.6	42800.5	49672.6	4	13722	30059.6	44097.5	51861.5	4	17073.5	33655.6	44483.5	40271.5	4	9094.5	8071.87	18970.5	11854.1	4	8157.5	8833.65	19733	10445.2	4	7822	6960.9	13989.5	9028.85
rpoB-atpA_10500	-	aaatagtgcgtccttccactaaaataggttggaatgactgtatgcctaat	20890	50	38	yes	4	1324	2836.51	3638.5	4222.7	4	1365	2990.19	4550.5	5351.68	4	1637.5	3227.87	4271	3866.59	4	2481	2202.02	4536	2834.41	4	1960	2122.46	4248	2248.58	4	3273.5	2913.13	5363.5	3461.61
rpoB-atpA_10530	-	ggaatgactgtatgcctaatctatgtagggtaggtgctctattcagtaat	20920	50	40	yes	4	0	0	0	0	3	0	0	0	0	4	0	0	0	0	4	1772	1572.75	2827.5	1766.82	4	1499.5	1623.79	3751.5	1985.77	4	2676.5	2381.85	3918.5	2529.01
rpoB-atpA_10560	-	taggtgctctattcagtaatacgggatgcccctgcatgacttcttgaagg	20950	50	48	yes	4	406.5	870.876	641	743.919	4	337.5	739.332	361.5	425.147	4	606.5	1195.54	1283.5	1161.97	4	2219	1969.49	4485.5	2802.86	4	1820	1970.85	4556	2411.62	4	2996.5	2666.62	5474.5	3533.25
rpoB-atpA_10590	-	cctgcatgacttcttgaaggatttcccagacaatcggctttttttcacga	20980	50	44	yes	4	267	572.015	174.5	202.518	4	217.5	476.459	0	0	4	362.5	714.566	698	631.908	4	3519.5	3123.75	5451.5	3406.48	4	2360.5	2556.15	4842.5	2563.27	4	4467.5	3975.68	6188.5	3994.07
rpoB-atpA_10620	-	caatcggctttttttcacgaatttgactcttagcaactcctatgttcgaa	21010	50	38	yes	4	365.5	783.039	268	311.03	4	333.5	730.57	0	0	4	371.5	732.307	604.5	547.262	4	2143.5	1902.47	3617.5	2260.47	4	1784.5	1932.41	3712.5	1965.13	4	2131	1896.4	3292.5	2124.99
rpoB-atpA_10650	-	tagcaactcctatgttcgaagccaggtgttgtctaattaaaccacgaatt	21040	50	40	yes	4	0	0	0	0	4	0	0	0	0	4	140.5	276.956	0	0	4	2040.5	1811.06	3170	1980.84	4	1701.5	1842.53	3430	1815.59	4	2511.5	2235.02	3609.5	2329.58
rpoB-atpA_10680	-	gtctaattaaaccacgaattacaaatgtctggaagagctctattgctatt	21070	50	34	yes	4	0	0	0	0	4	0	0	0	0	4	0	0	0	0	4	222	197.037	263	164.341	4	235.5	255.02	382	202.203	4	318.5	283.437	562.5	363.039
rpoB-atpA_10710	-	ggaagagctctattgctatttcgcgaggcaatccacagcgatgtaatgaa	21100	50	46	yes	4	0	0	0	0	4	0	0	0	0	4	0	0	0	0	4	1207	1071.28	2087.5	1304.42	4	988	1069.89	2411.5	1276.47	4	848	754.646	1558.5	1005.86
rpoB-atpA_10740	-	atccacagcgatgtaatgaaagtgaaggtccaacgacaatcaccgagcgc	21130	50	50	yes	4	151.5	324.57	0	0	4	0	0	0	0	4	355	699.782	523.5	473.931	4	616.5	547.178	1452.5	907.625	4	599	648.649	1720	910.444	4	842	749.306	2189.5	1413.11
rpoB-atpA_10770	-	caacgacaatcaccgagcgccccgaataatcgacccgtttcccaagcaga	21160	50	56	yes	4	2868.5	6145.41	10422	12095.4	4	2404	5266.24	8768.5	10312.3	4	3394	6690.31	10468.5	9477.27	4	7204	6393.95	17704	11062.7	4	5928.5	6419.9	17679	9357.99	4	6453.5	5743.05	14720.5	9500.64
rpoB-atpA_10800	-	cgacccgtttcccaagcagagtctcgcgaaatcttccctctttgccttca	21190	50	54	yes	4	11021.5	23612.2	26662.5	30943.4	4	10855	23779.1	24693.5	29041.1	4	12707.5	25049.2	28256.5	25581	4	12290	10908.1	25445	15899.8	4	10147.5	10988.6	22468	11892.9	4	14923.5	13280.6	25713.5	16595.5
rpoB-atpA_10830	-	atcttccctctttgccttcaattacatctgaaaatgacttgtaaacctta	21220	50	34	yes	4	7141	15298.7	12980	15064.1	4	9554	20929.1	15420	18134.9	4	9182.5	18100.7	16102	14577.3	4	5580.5	4953	11346	7089.78	4	5505	5961.29	10932	5786.61	4	7583	6748.21	12710	8203.06
rpoB-atpA_10860	-	aaaatgacttgtaaaccttattatgaccatccctcatgggttgtccacgg	21250	50	42	yes	4	1136	2433.74	3466.5	4023.08	4	1057.5	2316.57	3478	4090.35	3	1363	2686.77	4186	3789.64	4	3213	2851.72	6021	3762.35	4	2483	2688.81	6158.5	3259.87	4	2863	2547.82	4917	3173.44
rpoB-atpA_10890	-	ccctcatgggttgtccacggattccattatcaagaagtgtatccacggct	21280	50	50	yes	4	520	1114.04	1106	1283.58	4	387	847.768	487.5	573.331	4	675	1330.57	1633	1478.38	4	4121.5	3658.06	7187	4490.95	4	2998	3246.5	7134	3776.23	4	4316.5	3841.31	6183.5	3990.84
rpoB-atpA_10920	-	caagaagtgtatccacggcttcttgtaccaatttttcctgacacattact	21310	50	40	yes	4	489.5	1048.69	720.5	836.184	4	448	981.395	488	573.919	4	694.5	1369.01	1552	1405.05	4	3096	2747.87	4880.5	3049.68	4	2435.5	2637.37	4741	2509.54	4	4446	3956.55	6088.5	3929.53
rpoB-atpA_10950	-	atttttcctgacacattactaattcccccggtgtagatctacttgttgtt	21340	50	38	yes	4	399.5	855.879	489	567.514	3	473	1036.16	431	506.884	4	412.5	813.127	749.5	678.532	4	3483	3091.36	5423.5	3388.99	4	2764.5	2993.64	5620	2974.82	4	3938.5	3504.92	5776	3727.84
rpoB-atpA_10980	-	gtgtagatctacttgttgttaatagatcggtaagagtattgttccgatag	21370	50	36	yes	4	0	0	0	0	4	0	0	0	0	4	0	0	0	0	4	412.5	366.117	352.5	220.267	4	346	374.679	616.5	326.331	4	422	375.543	409.5	264.292
rpoB-atpA_11010	-	taagagtattgttccgatagataactcttctatagagttcattaatatct	21400	50	28	yes	4	0	0	0	0	4	0	0	0	0	4	0	0	0	0	4	882.5	783.268	1028	642.367	4	799.5	865.768	1427	755.351	4	1264	1124.85	1587	1024.25
rpoB-atpA_11040	-	tatagagttcattaatatctgaactcattagtttacccccttctatctga	21430	50	32	yes	4	660.5	1415.04	1175.5	1364.24	4	678.5	1486.33	1038	1220.75	4	1281	2525.13	2766.5	2504.55	4	3690.5	3275.52	6077.5	3797.65	4	3483.5	3772.24	6406.5	3391.14	4	6154	5476.52	8115.5	5237.76
rpoB-atpA_11070	-	gtttacccccttctatctgaatgatgggtctcaactcgggaggaagaacc	21460	50	50	yes	4	123	263.512	0	0	4	0	0	0	0	4	155	305.538	0	0	4	948.5	841.846	1770.5	1106.33	4	710.5	769.391	1711.5	905.945	4	936	832.958	1564.5	1009.73
rpoB-atpA_11100	-	tcaactcgggaggaagaaccggtaagagacataaaaccatccattcgggt	21490	50	48	yes	4	0	0	0	0	4	0	0	0	0	4	164.5	324.265	185.5	167.936	4	703.5	624.395	1301	812.957	4	587	635.655	1449	766.996	4	815.5	725.724	1450.5	936.156
rpoB-atpA_11130	-	ataaaaccatccattcgggttctatatttgttcgaataaaatgcttagct	21520	50	32	yes	4	201.5	431.689	0	0	4	0	0	0	0	4	202	398.186	123	111.353	4	637.5	565.817	1087	679.234	4	612.5	663.268	1103.5	584.113	4	804.5	715.935	1216.5	785.132
rpoB-atpA_11160	-	ttcgaataaaatgcttagctaattccatacgtctaactaaaaaatctttt	21550	50	26	yes	4	106.5	228.163	0	0	4	0	0	0	0	4	110	216.834	0	0	4	2057.5	1826.15	1940.5	1212.56	4	1628.5	1763.48	2606.5	1379.69	4	2519	2241.69	3085	1991.07
rpoB-atpA_11190	-	gtctaactaaaaaatcttttcttcttacaatttttcgatcttcccattca	21580	50	28	yes	4	1137	2435.88	2121.5	2462.13	4	767.5	1681.3	1082.5	1273.09	4	1262	2487.67	2705.5	2449.32	4	2600.5	2308.09	4936	3084.36	4	2602	2817.67	4655	2464.02	4	3423.5	3046.62	5548	3580.69
rpoB-atpA_11220	-	tttttcgatcttcccattcattccccgtaggcccttcttctcctaattgt	21610	50	44	yes	4	21863.5	46839.9	43325	50281.3	4	22808.5	49964.6	45631.5	53665.6	4	27795	54789.9	49504.5	44817.1	4	14499.5	12869.1	27582	17235.2	4	12200.5	13211.8	24552.5	12996.3	4	17247	15348.3	30181.5	19479.2
rpoB-atpA_11250	-	gcccttcttctcctaattgtttccattctaccaacgaattttctataata	21640	50	34	yes	4	6005.5	12866	12393	14382.8	4	6040	13231.3	11951.5	14055.7	4	7390	14567.3	15731	14241.5	4	7238	6424.13	11946	7464.7	4	6769	7330.06	12599.5	6669.27	4	9850.5	8766.08	14572	9404.8
rpoB-atpA_11280	-	ccaacgaattttctataataattcgcaaatctaaatcggctaattgttct	21670	50	30	yes	4	0	0	0	0	4	0	0	0	0	4	0	0	0	0	4	591.5	524.989	633	395.543	4	575.5	623.201	848	448.87	4	605.5	538.842	947.5	611.519
rpoB-atpA_11310	-	ctaaatcggctaattgttctcggatagcacccgccccagtagaaatttct	21700	50	46	yes	4	1204	2579.42	3770.5	4375.89	4	1195	2617.78	3597.5	4230.89	4	1360.5	2681.84	3962.5	3587.3	4	3978	3530.7	10124.5	6326.5	4	3875	4196.19	9212.5	4876.43	4	4432	3944.09	9646	6225.55
rpoB-atpA_11340	-	ccgccccagtagaaatttctcgatttcgaaatatatcgaaaccttgagta	21730	50	40	yes	4	0	0	0	0	4	0	0	0	0	4	196	386.358	178	161.146	4	455	403.838	792.5	495.21	4	465.5	504.084	1028.5	544.414	4	595	529.498	1085	700.261
rpoB-atpA_11370	-	atatatcgaaaccttgagtagtaaaaaaaagtgggatgctgtatttccag	21760	50	34	yes	4	0	0	0	0	4	0	0	0	0	4	176.5	347.92	0	0	4	559.5	496.587	917.5	573.319	4	530.5	574.472	1062.5	562.411	4	902.5	803.146	1301	839.668
rpoB-atpA_11400	-	gtgggatgctgtatttccaggattgaatttcatattcaaataaacctcgt	21790	50	36	yes	4	0	0	0	0	4	0	0	0	0	4	159	313.423	121.5	109.996	4	947	840.515	1460.5	912.624	4	863	934.531	1587.5	840.308	4	1019	906.821	1489.5	961.326
rpoB-atpA_11430	-	catattcaaataaacctcgtaatcgtaagaaagtaggttttttagttatg	21820	50	28	yes	4	0	0	0	0	4	0	0	0	0	4	0	0	0	0	4	295.5	262.273	249	155.593	4	267.5	289.672	432	228.67	4	277	246.506	323.5	208.788
rpoB-atpA_11460	-	aagtaggttttttagttatgggcctagcaaaagaaaaatcgcagtatact	21850	50	34	yes	4	0	0	0	0	4	0	0	0	0	4	0	0	0	0	4	294	260.941	436.5	272.756	4	253	273.97	541.5	286.631	4	307	273.203	472	304.63
rpoC1-ex1-ex2	-	cctagcaaaagaaaaatcgcagtatactag	21861	30	37	yes	4	0	0	0	0	4	0	0	0	0	4	0	0	0	0	4	0	0	0	0	4	0	0	0	0	4	0	0	0	0
rpoC1-in-ex2	-	cctagcaaaagaaaaattgggatagggtcc	21862	30	43	no	4	0	#N/A	0	#N/A	4	0	#N/A	0	#N/A	4	0	#N/A	0	#N/A	4	189.5	#N/A	371.5	#N/A	4	162	#N/A	434.5	#N/A	4	148	#N/A	269	#N/A
rpoC1-intron_0	-	attgggatagggtccactataagatctcccccctcaaaaccggacatgaa	21887	50	48	no	4	2059.5	#N/A	5413.5	#N/A	4	2153.5	#N/A	5032.5	#N/A	4	2568	#N/A	5890.5	#N/A	4	7218.5	#N/A	18001	#N/A	4	6402	#N/A	16491	#N/A	4	6812	#N/A	15533	#N/A
rpoC1-intron_70	-	aagtagttataccaaataaagaaaggggtctcgctttcaaatttcatttt	21957	50	30	no	4	482.5	#N/A	611.5	#N/A	4	425	#N/A	375.5	#N/A	4	700.5	#N/A	1548	#N/A	4	568	#N/A	929.5	#N/A	4	550	#N/A	1054	#N/A	4	618.5	#N/A	1084.5	#N/A
rpoC1-intron_140	-	caaaaagaatctacgccttactcaagttctcagtgcaaaccaaccaacat	22027	50	40	no	4	1149	#N/A	2293	#N/A	4	1149	#N/A	2104.5	#N/A	4	1709.5	#N/A	3868.5	#N/A	4	4672	#N/A	7284.5	#N/A	4	3733	#N/A	7239.5	#N/A	4	5526.5	#N/A	8035.5	#N/A
rpoC1-intron_210	-	ttctttgatttctatttaaattctttagtgaattaaaaattacgacagaa	22097	50	20	no	4	0	#N/A	0	#N/A	4	0	#N/A	0	#N/A	4	0	#N/A	0	#N/A	4	0	#N/A	0	#N/A	4	0	#N/A	0	#N/A	4	0	#N/A	0	#N/A
rpoC1-intron_280	-	tagtctacttcccttcgaatgccggaatactctttaccttaagtgaaagg	22167	50	42	no	4	553.5	#N/A	884	#N/A	4	617.5	#N/A	1178.5	#N/A	4	679.5	#N/A	1503	#N/A	4	1644.5	#N/A	3209	#N/A	4	1342.5	#N/A	3137	#N/A	4	1966	#N/A	3380	#N/A
rpoC1-intron_350	-	ggatttatttgtctatgtattgttccattcgatcttttaggtcctgcgtc	22237	50	38	no	4	2495.5	#N/A	5390	#N/A	4	2681.5	#N/A	5654	#N/A	4	3567.5	#N/A	8014.5	#N/A	4	3584	#N/A	7045.5	#N/A	4	3257.5	#N/A	7634.5	#N/A	4	4884	#N/A	7671.5	#N/A
rpoC1-intron_420	-	atattcttaaagcttatatgcgatgtatagacttctgcaaccatgacata	22307	50	32	no	4	0	#N/A	0	#N/A	4	0	#N/A	0	#N/A	4	0	#N/A	0	#N/A	4	1354	#N/A	2022	#N/A	4	1065	#N/A	2043	#N/A	4	1525.5	#N/A	2233	#N/A
rpoC1-intron_490	-	ataaaataatataaaactataaaaaaccaaatttattttcttttagaaag	22377	50	12	no	4	0	#N/A	0	#N/A	4	0	#N/A	0	#N/A	3	0	#N/A	0	#N/A	4	0	#N/A	0	#N/A	4	0	#N/A	0	#N/A	4	0	#N/A	0	#N/A
rpoC1-intron_560	-	acaaaacaaggtcttcttttcacgaggtacgcctatcaatttgaatttct	22447	50	36	no	4	691	#N/A	1159	#N/A	4	550	#N/A	871.5	#N/A	3	969	#N/A	1999	#N/A	4	1236.5	#N/A	2124.5	#N/A	4	961.5	#N/A	2011	#N/A	4	1743	#N/A	2702	#N/A
rpoC1-intron_630	-	gcctttttttttatttgggagtattgaatacacccacaattctgagcttc	22517	50	36	no	4	265	#N/A	0	#N/A	4	206.5	#N/A	0	#N/A	4	368.5	#N/A	539	#N/A	4	758	#N/A	1752	#N/A	4	794	#N/A	2072.5	#N/A	4	858.5	#N/A	2013	#N/A
rpoC1-intron_741	-	agagtttatcattcttaatctgtaaaagaaaaatttcgatcaaatcacac	22628	50	26	no	4	0	#N/A	0	#N/A	4	0	#N/A	0	#N/A	3	0	#N/A	0	#N/A	4	167	#N/A	127	#N/A	4	193	#N/A	246.5	#N/A	4	283	#N/A	532.5	#N/A
rpoC1-ex1-in	-	tcgatcaaatcacacatcgcagtatactag	22652	30	40	no	4	0	#N/A	0	#N/A	4	0	#N/A	0	#N/A	4	0	#N/A	0	#N/A	4	659.5	#N/A	1041.5	#N/A	4	458.5	#N/A	1037.5	#N/A	4	799	#N/A	1363.5	#N/A
rpoB-atpA_11490	-	aagaaaaatcgcagtatactaggccttctaattctttaagaggtttatct	22671	50	32	yes	4	0	0	0	0	4	0	0	0	0	4	0	0	0	0	4	990	878.68	1447.5	904.5	4	871.5	943.736	1602.5	848.248	4	1460	1299.27	2070.5	1336.31
rpoB-atpA_11520	-	attctttaagaggtttatctaaaagattcgcaatataactaggaagacgt	22701	50	30	yes	4	0	0	0	0	4	0	0	0	0	4	0	0	0	0	4	306.5	272.036	304.5	190.273	4	243.5	263.683	505	267.311	4	317	282.102	414	267.196
rpoB-atpA_11550	-	caatataactaggaagacgtttcaaataccatacatgagttacaggacat	22731	50	34	yes	4	0	0	0	0	4	0	0	0	0	3	0	0	0	0	4	1205	1069.5	1726	1078.53	4	970	1050.4	2017.5	1067.92	4	1261.5	1122.62	1701.5	1098.15
rpoB-atpA_11580	-	atacatgagttacaggacatgtcagttttatgtatcccatttgatatctt	22761	50	32	yes	4	0	0	0	0	4	0	0	0	0	4	165	325.251	178	161.146	4	1095.5	972.317	1433	895.44	4	826.5	895.006	1618.5	856.717	4	1563.5	1391.38	2140.5	1381.48
rpoB-atpA_11610	-	tgtatcccatttgatatcttcgtatccgagaatcaacaaattcaactcca	22791	50	36	yes	4	143.5	307.431	0	0	4	0	0	0	0	4	220	433.668	306.5	277.478	4	3105	2755.86	4325.5	2702.88	4	2502	2709.38	5068	2682.63	4	4682	4166.57	6266.5	4044.41
rpoB-atpA_11640	-	aatcaacaaattcaactccacattgttcacaaaactttgggtcttctttt	22821	50	32	yes	4	607.5	1301.49	857	994.6	4	402	880.627	229.5	269.907	4	840.5	1656.81	1759.5	1592.9	4	1839.5	1632.66	2627.5	1641.85	4	1596.5	1728.83	2904	1537.17	4	2309	2054.81	3349.5	2161.77
rpoB-atpA_11670	-	aaaactttgggtcttctttttcatctccgatcactcgataatttccacaa	22851	50	36	yes	4	3990.5	8549.15	7993.5	9276.94	4	3332	7299.13	6316	7428.02	4	5560	10960	10091.5	9135.96	4	3706.5	3289.72	6040.5	3774.53	4	3037	3288.73	6204	3283.95	4	4696.5	4179.47	7069	4562.35
rpoB-atpA_11700	-	tcactcgataatttccacaagcgcaaattccactctttataggtccaaaa	22881	50	38	yes	4	436.5	935.147	550.5	638.889	4	238	521.366	0	0	4	590.5	1164	1314	1189.58	4	3346	2969.76	5127.5	3204.02	4	2859.5	3096.52	5742	3039.4	4	4191	3729.62	6029	3891.13
rpoB-atpA_11730	-	cactctttataggtccaaaaatcctttcacaaaataatccatctttttcc	22911	50	32	yes	4	579	1240.44	785.5	911.62	4	382.5	837.91	0	0	4	699	1377.88	1587	1436.73	4	2176	1931.32	2971	1856.49	4	1962	2124.62	3424.5	1812.68	4	3154	2806.78	4336	2798.46
rpoB-atpA_11760	-	aaaataatccatctttttccggtttattggttttgtaatgaaaagtatag	22941	50	26	yes	4	136.5	292.434	0	0	4	0	0	0	0	4	159.5	314.409	0	0	4	594.5	527.652	727	454.281	4	488.5	528.99	874.5	462.897	4	978.5	870.779	1242	801.589
rpoB-atpA_11790	-	ttttgtaatgaaaagtatagggttttgtcacctctccaactatctctcca	22971	50	36	yes	4	2341	5015.3	6749.5	7833.2	4	2004	4389.99	5393.5	6343.1	4	3157.5	6224.11	8836	7999.34	4	6715.5	5960.38	11995	7495.32	4	5449	5900.65	11478	6075.63	4	7915.5	7044.1	13417.5	8659.68
rpoB-atpA_11820	-	cctctccaactatctctccattaggtattattttagtggcccaagcactt	23001	50	42	yes	4	1889.5	4048.02	4908	5696.03	4	1970.5	4316.6	4932.5	5800.94	4	1904	3753.2	4996.5	4523.4	4	4074	3615.9	8019	5010.84	4	2745	2972.52	6491.5	3436.13	4	5161	4592.84	8565	5527.87
rpoB-atpA_11850	-	ttttagtggcccaagcacttatttgctgaggagaaactaagccaattcgg	23031	50	44	yes	4	0	0	0	0	4	0	0	0	0	4	118	232.603	0	0	4	320.5	284.461	410	256.197	4	304.5	329.739	610	322.89	4	474.5	422.264	823.5	531.489
rpoB-atpA_11880	-	gagaaactaagccaattcggagttgttgatgtttataccgatcgatcata	23061	50	38	yes	4	0	0	0	0	4	0	0	0	0	4	0	0	0	0	4	555	492.593	619.5	387.107	4	501.5	543.068	889	470.572	4	918.5	817.385	1145	738.985
rpoB-atpA_11910	-	gtttataccgatcgatcatataagaaattttgtgattcattccgattaaa	23091	50	28	no	4	0	#N/A	0	#N/A	4	0	#N/A	0	#N/A	4	0	#N/A	0	#N/A	4	366	#N/A	333.5	#N/A	4	288	#N/A	446	#N/A	4	442.5	#N/A	527.5	#N/A
rpoB-atpA_11940	-	tgtgattcattccgattaaacttccttcctattaatctggaaattcttct	23121	50	32	yes	4	1292.5	2769.02	2470	2866.58	4	1093.5	2395.44	1452	1707.65	4	1363	2686.77	2668.5	2415.83	4	2698	2394.62	4024	2514.48	4	2455	2658.49	4494	2378.8	4	3945	3510.7	4924.5	3178.28
rpoB-atpA_11970	-	attaatctggaaattcttctcagatacaaggaaatgattcagttccagag	23151	50	34	yes	4	0	0	0	0	4	0	0	0	0	4	0	0	0	0	4	266	236.09	304	189.961	4	222.5	240.942	464	245.608	4	226.5	201.565	264	170.386
rpoB-atpA_12000	-	gaaatgattcagttccagagccaaagatcgtagttctcgaacaagtaatc	23181	50	40	yes	4	0	0	0	0	4	0	0	0	0	4	0	0	0	0	4	683	606.2	1010	631.119	4	536.5	580.969	1107	585.966	4	878	781.343	1417	914.535
rpoB-atpA_12030	-	tagttctcgaacaagtaatcgaaaagattccggagcatcttctggtttag	23211	50	40	yes	4	0	0	0	0	4	0	0	0	0	4	0	0	0	0	4	511.5	453.985	846.5	528.953	4	441.5	478.095	1012.5	535.944	4	614.5	546.851	1022.5	659.924
rpoB-atpA_12060	-	cggagcatcttctggtttaggtattgttcctccaatgatagtggtaccaa	23241	50	44	yes	4	395.5	847.31	637.5	739.857	4	338.5	741.523	362	425.735	4	410.5	809.184	872.5	789.885	4	1304	1157.37	2703	1689.03	4	1111.5	1203.63	2909.5	1540.08	4	1577.5	1403.84	2587	1669.66
rpoB-atpA_12090	-	tccaatgatagtggtaccaagtacttcttggcgagctctaatatgatcag	23271	50	42	yes	4	0	0	0	0	4	0	0	0	0	4	0	0	0	0	4	464	411.826	690	431.161	4	338	366.016	700.5	370.794	4	632	562.425	1012.5	653.47
rpoB-atpA_12120	-	gcgagctctaatatgatcagatttataagtaagcatctcttgtaaaatat	23301	50	30	yes	4	0	0	0	0	4	0	0	0	0	4	0	0	0	0	4	134.5	119.376	0	0	4	170.5	184.632	155.5	82.3105	4	0	0	0	0
rpoB-atpA_12150	-	aagcatctcttgtaaaatatgagcaacaccaaacccctccagagcccaaa	23331	50	44	yes	4	4707	10084.2	15150.5	17583.1	4	3912.5	8570.78	12784	15034.8	4	5676.5	11189.6	17320.5	15680.5	4	9553	8478.82	26931	16828.4	4	8952.5	9694.55	28417	15041.9	4	8497.5	7562.03	22150	14295.7
rpoB-atpA_12180	-	aaacccctccagagcccaaacctccatttcgcctacccgctgccccccct	23361	50	64	yes	4	47670	102127	57624.5	66876.7	4	44751.5	98033.3	55971	65825.5	4	49899.5	98362.7	57433.5	51995.3	4	49260	43721	64915.5	40563.8	4	44227.5	47893.4	64900.5	34353.6	4	57096	50810.4	64976.5	41936
rpoB-atpA_12210	-	gcctacccgctgccccccctgcttggaacggcctctaaggggttgttgtg	23391	50	66	yes	4	2303.5	4934.96	5560	6452.72	4	2780.5	6091	7031.5	8269.5	4	3348	6599.63	8244	7463.4	4	3265	2897.87	8615.5	5383.57	4	2074	2245.91	6239	3302.48	4	5494.5	4889.62	13132.5	8475.74
rpoB-atpA_12240	-	gcctctaaggggttgttgtgtaacaagtgcataatgtccactagaacgtc	23421	50	46	yes	4	0	0	0	0	4	0	0	0	0	4	0	0	0	0	4	733	650.578	1084.5	677.672	4	595.5	644.859	1328.5	703.212	4	1005	894.362	1583.5	1021.99
rpoB-atpA_12270	-	ataatgtccactagaacgtccgtgtattttatcatcaacctgatgaatta	23451	50	34	yes	4	0	0	0	0	4	0	0	0	0	4	0	0	0	0	4	1458	1294.06	2252.5	1407.52	4	1464	1585.35	2928	1549.87	4	2198	1956.03	3314	2138.86
rpoB-atpA_12300	-	atcatcaacctgatgaattaatttcaagatatagggctttcctattatca	23481	50	30	yes	4	0	0	0	0	4	0	0	0	0	4	0	0	0	0	4	358	317.745	466	291.19	4	343.5	371.972	685	362.59	4	448.5	399.126	698.5	450.813
rpoB-atpA_12330	-	atagggctttcctattatcacaggctgttcaaaaggatctcctgttcttc	23511	50	42	yes	4	571.5	1224.37	981	1138.51	4	389.5	853.244	295.5	347.527	4	633.5	1248.77	1226.5	1110.37	4	1754.5	1557.22	2875.5	1796.82	4	1460	1581.01	3241	1715.55	4	2227.5	1982.28	3390	2187.91
rpoB-atpA_12360	-	aaaaggatctcctgttcttccatcaaaaatgcggctttttcctggatact	23541	50	40	yes	4	507	1086.18	852.5	989.378	4	588	1288.08	1235	1452.44	4	850.5	1676.52	2046.5	1852.72	4	1826	1620.68	3607.5	2254.22	4	1949	2110.55	4734	2505.84	4	2849	2535.36	4911	3169.57
rpoB-atpA_12390	-	gcggctttttcctggatactcgggttcaaatacccatggattcgctgttt	23571	50	48	yes	4	631	1351.84	1294.5	1502.35	4	628.5	1376.8	1249.5	1469.49	4	750	1478.41	1859.5	1683.43	4	1748.5	1551.89	2833	1770.26	4	1390	1505.21	3236.5	1713.17	4	2465.5	2194.08	3816.5	2463.18
rpoB-atpA_12420	-	tacccatggattcgctgtttgcttactggcttcatataattctgaaaaca	23601	50	38	yes	4	939	2011.69	1969	2285.14	4	977.5	2141.33	2211.5	2600.87	4	1107	2182.14	2526.5	2287.27	4	1073	952.347	1859	1161.63	4	866	937.78	1839	973.434	4	1571	1398.05	2391	1543.16
rpoB-atpA_12450	-	ttcatataattctgaaaacaccagttttctcgaagcctcttgttcatatc	23631	50	34	yes	4	614	1315.42	1171	1359.02	4	519.5	1138.02	680	799.724	4	585.5	1154.15	1048	948.768	4	2661	2361.78	4257	2660.07	4	2180.5	2361.23	4209	2227.94	4	3604.5	3207.69	4906	3166.34
rpoB-atpA_12480	-	cgaagcctcttgttcatatctctcatcaaaaggggctattcgataatgtc	23661	50	42	yes	4	174	372.774	0	0	4	186.5	408.549	0	0	4	293.5	578.552	443.5	401.506	4	884	784.599	1446	903.563	4	704.5	762.894	1442	763.291	4	1258	1119.51	2067	1334.05
rpoB-atpA_12510	-	aggggctattcgataatgtctatctagcagacttcccgctaacccaagcg	23691	50	50	yes	4	1506	3226.42	4678	5429.1	4	1002	2195	2916	3429.4	4	1579.5	3113.54	4688.5	4244.56	4	3121	2770.06	8978.5	5610.4	4	2812.5	3045.62	9149.5	4843.09	4	2716	2417	7345	4740.48
rpoB-atpA_12540	-	acttcccgctaacccaagcgagcattcaaatatctgtcctacattcatgc	23721	50	46	yes	4	932.5	1997.77	2083	2417.45	3	905	1982.51	1971	2318.02	4	1422.5	2804.05	3368.5	3049.55	4	2279	2022.74	6472.5	4044.48	4	2138	2315.21	6441	3409.4	4	3091	2750.72	7640.5	4931.19
rpoB-atpA_12570	-	tatctgtcctacattcatgcgtgagggtactcctaatgggttgaagacca	23751	50	46	yes	4	0	0	0	0	4	0	0	0	0	4	0	0	0	0	4	691.5	613.745	1145	715.477	4	552	597.754	1200	635.193	4	857.5	763.1	1378.5	889.687
rpoB-atpA_12600	-	tcctaatgggttgaagaccatatccacgggtctcccgtcttgcaaataag	23781	50	48	yes	4	1335.5	2861.14	4276	4962.56	4	1116.5	2445.82	3589	4220.89	4	1830	3607.33	5364.5	4856.55	4	3068	2723.02	9198	5747.56	4	2954	3198.85	9338	4942.86	4	3301.5	2938.05	8351.5	5390.08
rpoB-atpA_12630	-	tctcccgtcttgcaaataaggcatatcctgtctaggcaaaatttttgaaa	23811	50	38	yes	4	108	231.377	0	0	4	0	0	0	0	4	179.5	353.833	0	0	4	1380.5	1225.27	2405	1502.81	4	1034	1119.71	2494.5	1320.41	4	1305	1161.34	2352	1517.99
rpoB-atpA_12660	-	tctaggcaaaatttttgaaatgatacctttatttccatgtcttccagcta	23841	50	32	yes	4	367.5	787.323	472	547.785	4	251.5	550.939	0	0	4	677.5	1335.5	1401.5	1268.8	4	1832.5	1626.45	3401	2125.19	4	1582	1713.13	3430	1815.59	4	2242	1995.18	3425.5	2210.82
rpoB-atpA_12690	-	atttccatgtcttccagctactttatcacctacttttatttcacgtttct	23871	50	34	yes	4	1423	3048.6	3071.5	3564.66	4	1197	2622.16	2406.5	2830.2	4	1862	3670.4	4708	4262.21	4	2942	2611.19	5178	3235.58	4	2862	3099.22	5290	2800.14	4	4390	3906.72	6900	4453.27
rpoB-atpA_12720	-	tacttttatttcacgtttctgtaaaatatatacacgaattatttctgggt	23901	50	26	yes	4	0	0	0	0	4	0	0	0	0	4	0	0	0	0	4	247	219.226	253	158.092	4	275.5	298.335	399	211.202	4	294	261.634	274.5	177.163
rpoB-atpA_12750	-	tacacgaattatttctgggttataacttgaaccaccctttttctgaaccc	23931	50	38	yes	4	509.5	1091.54	814	944.696	4	534	1169.79	873	1026.7	4	731	1440.96	1661.5	1504.18	4	1839	1632.21	3681	2300.15	4	1630.5	1765.65	3382.5	1790.45	4	2428	2160.71	4158	2683.58
rpoB-atpA_12780	-	accaccctttttctgaacccacctcacatcaataactcgacctctaccac	23961	50	48	yes	4	4170.5	8934.78	10652.5	12362.9	4	3522	7715.34	9074.5	10672.2	4	5058	9970.41	12270	11108.2	4	6284	5577.4	13223	8262.66	4	6195.5	6709.03	13231	7003.54	4	10719	9538.97	20256.5	13073.6
rpoB-atpA_12810	-	aataactcgacctctaccacctataggcaattttaaacaagtttcttttg	23991	50	34	yes	4	1048.5	2246.28	2385.5	2768.52	4	919.5	2014.27	1837	2160.43	4	1265	2493.59	2770.5	2508.17	4	4011	3559.98	7268.5	4541.87	4	3380.5	3660.7	6791.5	3594.93	4	5014	4462.02	8265.5	5334.57
rpoB-atpA_12840	-	ttttaaacaagtttcttttgaagtcgatacctgaatgccaagtatagctc	24021	50	34	yes	4	0	0	0	0	4	0	0	0	0	4	0	0	0	0	4	1676	1487.54	2730	1705.9	4	1364	1477.06	3332	1763.72	4	1819.5	1619.2	2803	1809.06
rpoB-atpA_12870	-	ctgaatgccaagtatagctcgtaataacctatcttccggagcataggagg	24051	50	46	yes	4	0	0	0	0	4	0	0	0	0	4	0	0	0	0	4	281	249.403	416	259.946	4	199.5	216.036	474.5	251.166	4	231	205.57	431	278.168
rpoB-atpA_12900	-	atcttccggagcataggaggattctttcgccacttgaggtgttaatttac	24081	50	44	yes	4	213	456.326	0	0	4	177	387.739	0	0	4	422	831.853	713	645.488	4	802	711.819	1422	888.566	4	731	791.59	1611.5	853.012	4	1137.5	1012.28	1782.5	1150.43
rpoB-atpA_12930	-	cacttgaggtgttaatttacctactaaaatatcacctgtttcaacccacg	24111	50	38	yes	4	426	912.652	742.5	861.716	4	284.5	623.23	192	225.804	4	662.5	1305.93	1548	1401.42	4	2133.5	1893.6	4705.5	2940.33	4	1908	2066.15	5177.5	2740.6	4	2155.5	1918.21	4393	2835.25
rpoB-atpA_12960	-	atcacctgtttcaacccacgatcctagcatcacaattccatttttgtcta	24141	50	40	yes	4	1518.5	3253.2	3533	4100.26	4	1358	2974.85	2993	3519.96	4	1512	2980.48	3514	3181.27	4	4148	3681.58	7557.5	4722.46	4	3373	3652.58	7545	3993.78	4	5440	4841.12	8157	5264.55
rpoB-atpA_12990	-	cacaattccatttttgtctaaatttcggagtaaacgaccttctagatgcg	24171	50	38	yes	4	146.5	313.858	0	0	4	0	0	0	0	4	214	421.84	179	162.051	4	970.5	861.372	1511.5	944.492	4	759	821.911	1871	990.372	4	1204	1071.45	1925	1242.4
rpoB-atpA_13020	-	taaacgaccttctagatgcggtatttctttagtgatcctttcaggacctt	24201	50	40	yes	4	558	1195.45	708.5	822.257	4	469	1027.4	284.5	334.59	4	676	1332.54	1326.5	1200.9	4	2521.5	2237.97	3614.5	2258.59	4	2107	2281.64	4125.5	2183.74	4	3611.5	3213.92	4992.5	3222.17
rpoB-atpA_13050	-	agtgatcctttcaggaccttgggttgtcacatgcgtctgaatttcatatt	24231	50	42	yes	4	299	640.571	0	0	4	249	545.463	0	0	4	427.5	842.695	678	613.802	4	1784.5	1583.84	2743.5	1714.33	4	1395	1510.63	2862	1514.94	4	2416.5	2150.47	3478.5	2245.03
rpoB-atpA_13080	-	atgcgtctgaatttcatatttccgtatgtggaaagaagtataaatatcac	24261	50	32	yes	4	0	0	0	0	4	0	0	0	0	4	0	0	0	0	4	446.5	396.293	539	336.805	4	355.5	384.966	605.5	320.508	4	518	460.975	735	474.371
rpoB-atpA_13110	-	gaaagaagtataaatatcaccatatactagacactcactaatgagtaccg	24291	50	34	yes	4	0	0	0	0	4	0	0	0	0	4	173.5	342.006	246	222.707	4	1537.5	1364.62	2600	1624.66	4	1372	1485.72	2901	1535.58	4	982	873.894	1499	967.458
rpoB-atpA_13140	-	acactcactaatgagtaccgcatcttcaaaattgtatccttcccatggca	24321	50	42	yes	4	2843	6090.78	7206.5	8363.58	4	3011.5	6597.03	6952	8176	3	3553	7003.73	8432	7633.6	4	3504.5	3110.44	6712.5	4194.44	4	2922	3164.2	6717.5	3555.76	4	3945	3510.7	6905	4456.5
rpoB-atpA_13170	-	attgtatccttcccatggcatataagccactaatatatttttccccaaag	24351	50	36	yes	4	1065.5	2282.7	2611	3030.22	4	968.5	2121.61	2283.5	2685.54	4	1384.5	2729.15	3566.5	3228.8	4	1791.5	1590.06	3559.5	2224.23	4	1674.5	1813.29	3824.5	2024.41	4	2552	2271.06	4385	2830.09
rpoB-atpA_13200	-	taatatatttttccccaaagcgagttccccaccaactgtagcagcaccat	24381	50	44	yes	4	1448	3102.16	4878	5661.21	4	1244.5	2726.22	3894.5	4580.18	4	1995.5	3933.56	5346	4839.8	4	4488	3983.35	9632.5	6019.07	4	3628	3928.71	9429.5	4991.3	4	6331	5634.04	12456	8039.13
rpoB-atpA_13230	-	accaactgtagcagcaccatccgctaaaatttgtccctttttaatgcatt	24411	50	40	yes	4	1134	2429.46	2680	3110.3	4	917.5	2009.89	1914	2250.99	4	1412.5	2784.34	3115.5	2820.5	4	2762.5	2451.87	5686.5	3553.33	4	2511	2719.13	5427	2872.66	4	3539.5	3149.85	6284	4055.71
rpoB-atpA_13260	-	ttgtccctttttaatgcatttaccccgacgaacctgaggtttttgatgca	24441	50	42	yes	4	675.5	1447.18	1021	1184.93	4	710.5	1556.43	1138	1338.36	4	705	1389.71	1301	1177.81	4	1253.5	1112.55	2438.5	1523.75	4	1139	1233.41	2734	1447.18	4	1729	1538.66	3038	1960.73
rpoB-atpA_13290	-	aacctgaggtttttgatgcatacaagtatttttgtttgagcgttgataca	24471	50	34	yes	4	0	0	0	0	4	0	0	0	0	4	0	0	0	0	4	232	205.913	200	124.974	4	222.5	240.942	367	194.263	4	496	441.397	663.5	428.224
rpoB-atpA_13320	-	tttgtttgagcgttgatacataattaatggaatgcttagagtatcaccat	24501	50	32	yes	4	0	0	0	0	4	0	0	0	0	4	0	0	0	0	4	637.5	565.817	908.5	567.695	4	511	553.355	1115	590.201	4	889	791.132	1093	705.425
rpoB-atpA_13350	-	aatgcttagagtatcaccattgcccgaaaaaacgatcttctcagtgtcag	24531	50	42	yes	4	4570.5	9791.73	11824.5	13723	4	4379	9592.7	12664	14893.7	4	5469	10780.6	13181.5	11933.4	4	4260	3780.99	9915.5	6195.9	4	3832.5	4150.16	8147	4312.43	4	3371.5	3000.34	7087	4573.96
rpoB-atpA_13380	-	aacgatcttctcagtgtcagtataaaggatttttccctcgtgttcggcta	24561	50	42	yes	4	5216.5	11175.7	11592.5	13453.8	4	6041	13233.5	13274	15611.1	4	7123.5	14042	14732	13337.1	4	3808	3379.81	9416.5	5884.09	4	2829	3063.49	6679.5	3535.65	4	2882	2564.73	5833	3764.63
rpoB-atpA_13410	-	ttttccctcgtgttcggctatagcgggaacccctgaatctaaagccactt	24591	50	50	yes	4	878	1881.01	1888	2191.14	4	806.5	1766.73	1658	1949.91	4	1324	2609.89	3029	2742.19	4	1410.5	1251.9	3386.5	2116.12	4	1211	1311.38	3190	1688.56	4	1810.5	1611.19	3857.5	2489.64
rpoB-atpA_13440	-	ccctgaatctaaagccacttggcgttccaacccagttccaacaatgcact	24621	50	50	yes	4	886.5	1899.22	2748	3189.22	4	584.5	1280.41	1640.5	1929.33	4	1272	2507.39	3851.5	3486.81	4	4059	3602.59	7912	4943.98	4	3204.5	3470.11	7287.5	3857.48	4	5647	5025.34	10444.5	6740.9
rpoB-atpA_13470	-	cccagttccaacaatgcacttttcggaccgagaaagtggaactgcttgac	24651	50	50	yes	4	0	0	0	0	4	0	0	0	0	4	0	0	0	0	4	426.5	378.542	861.5	538.326	4	364.5	394.712	965.5	511.066	4	580	516.149	1193	769.965
rpoB-atpA_13500	-	agaaagtggaactgcttgacgttgcatattagaactcattaaagctcgat	24681	50	38	yes	4	0	0	0	0	4	0	0	0	0	4	0	0	0	0	4	494	438.452	733	458.03	4	383.5	415.287	797	421.874	4	769	684.343	1183.5	763.833
rpoB-atpA_13530	-	agaactcattaaagctcgattcgcatcattatgttcgataaaaggaatta	24711	50	32	yes	4	0	0	0	0	4	0	0	0	0	4	0	0	0	0	4	534	473.955	660	412.415	4	454.5	492.172	852.5	451.252	4	609	541.957	895.5	577.958
rpoB-atpA_13560	-	atgttcgataaaaggaattagagaagctccaatggaaaaatattggaaag	24741	50	32	yes	4	0	0	0	0	4	0	0	0	0	4	0	0	0	0	4	0	0	0	0	4	0	0	0	0	4	0	0	0	0
rpoB-atpA_13590	-	aatggaaaaatattggaaagggaaaatgcttcgaagatgaacctcttccc	24771	50	38	yes	4	1290	2763.67	3410.5	3958.09	4	872	1910.22	2027	2383.88	4	1533.5	3022.86	3831.5	3468.71	4	1736	1540.8	4810.5	3005.94	4	1646.5	1782.97	4220.5	2234.03	4	2023.5	1800.74	5108.5	3297.04
rpoB-atpA_13620	-	tcgaagatgaacctcttcccatgcgatagtcaaaaattcttggcggtatc	24801	50	44	yes	4	557.5	1194.37	1172.5	1360.76	4	549	1202.65	1227.5	1443.62	4	882	1738.61	2201.5	1993.05	4	1467.5	1302.49	3169.5	1980.53	4	1323.5	1433.2	3383.5	1790.98	4	1609	1431.87	3319	2142.09
rpoB-atpA_13650	-	caaaaattcttggcggtatcgagctggaacagcctgttcttcttgaatgc	24831	50	46	yes	4	336	719.839	153	177.566	4	257.5	564.083	0	0	4	559	1101.91	982	889.017	4	780.5	692.737	1420	887.316	4	693.5	750.982	1601	847.454	4	1203.5	1071.01	2101.5	1356.31
rpoB-atpA_13680	-	agcctgttcttcttgaatgccccgattaagagccaaagaatttcctgccg	24861	50	48	yes	4	1112.5	2383.39	3087.5	3583.23	4	935	2048.22	2524	2968.39	4	1352.5	2666.07	3363.5	3045.02	4	2824.5	2506.9	6452	4031.67	4	2617	2833.92	6707.5	3550.47	4	2629.5	2340.03	5408	3490.33
rpoB-atpA_13710	-	agccaaagaatttcctgccgctatcatataatattcatcttgacttggtg	24891	50	38	yes	4	433	927.649	426	494.399	4	519	1136.93	567.5	667.417	4	654	1289.18	1183.5	1071.44	4	1664	1476.89	3192	1994.59	4	1502.5	1627.04	3513.5	1859.79	4	2292	2039.68	3517.5	2270.2
rpoB-atpA_13740	-	atattcatcttgacttggtgataaaaaaagcatccgtatccgtgcttttt	24921	50	34	yes	4	0	0	0	0	4	0	0	0	0	4	0	0	0	0	4	777.5	690.074	1262.5	788.899	4	696.5	754.231	1485.5	786.317	4	658	585.562	986	636.366
rpoB-atpA_13770	-	catccgtatccgtgctttttttgatttctcaaagagttcataaaatggac	24951	50	36	yes	4	164	351.35	0	0	4	0	0	0	0	4	168	331.164	0	0	4	915	812.113	1614	1008.54	4	738.5	799.712	1764.5	933.999	4	1269	1129.3	1814	1170.76
rpoB-atpA_13800	-	aaagagttcataaaatggactttctaacgacccccaatcaccaatcctgg	24981	50	42	yes	4	7771	16648.4	17506	20316.8	4	8351.5	18294.9	17020	20016.6	4	10034.5	19780.2	20003.5	18109.4	4	7050	6257.27	16903.5	10562.5	4	6076	6579.62	16216.5	8583.85	4	6963	6196.46	13367.5	8627.41
rpoB-atpA_13830	-	cccccaatcaccaatcctggcatgaattgataaagatccaataagtccaa	25011	50	42	yes	4	230	492.747	0	0	4	186	407.454	0	0	4	276	544.056	291	263.446	4	2828	2510.01	4871.5	3044.06	4	2212	2395.35	4793	2537.07	4	3815	3395.02	5801.5	3744.3
rpoB-atpA_13860	-	taaagatccaataagtccaacattgattccttcagacgtgtcaatgggac	25041	50	40	yes	4	0	0	0	0	4	0	0	0	0	4	116	228.661	0	0	4	1101.5	977.642	1726.5	1078.84	4	862	933.449	1944.5	1029.28	4	1191.5	1060.33	1792.5	1156.88
rpoB-atpA_13890	-	ttcagacgtgtcaatgggacaaatacgcccatagtgactaggatggatat	25071	50	44	yes	4	0	0	0	0	4	0	0	0	0	4	0	0	0	0	4	487	432.239	769.5	480.838	4	499.5	540.902	1119	592.318	4	464	412.919	812.5	524.389
rpoB-atpA_13920	-	atagtgactaggatggatatctcgtatccgaaaattagcagttcgccctg	25101	50	44	yes	4	489	1047.62	974	1130.39	4	470	1029.59	864	1016.12	4	748.5	1475.46	1804.5	1633.64	4	1504	1334.88	3298	2060.82	4	1312.5	1421.29	3528	1867.47	4	1618.5	1440.32	3200	2065.29
rpoB-atpA_13950	-	aaaattagcagttcgccctgttaatccgccagggcccaaataactcaatt	25131	50	44	yes	4	616	1319.7	1731	2008.93	4	579.5	1269.46	1394.5	1640.02	4	904.5	1782.96	2625	2376.45	4	1506.5	1337.1	3663.5	2289.21	4	1482.5	1605.38	4412	2335.39	4	1945.5	1731.32	4343	2802.98
rpoB-atpA_13980	-	agggcccaaataactcaattttctcccatgaacgatttgtgtcaatggat	25161	50	40	yes	4	0	0	0	0	4	0	0	0	0	4	126.5	249.359	0	0	4	969.5	860.485	1731	1081.65	4	890	963.769	2052	1086.18	4	1306.5	1162.67	2267.5	1463.45
rpoB-atpA_14010	-	aacgatttgtgtcaatggatttgttcgatccaaaacttgagataatgggt	25191	50	36	yes	4	0	0	0	0	4	0	0	0	0	4	0	0	0	0	4	255.5	226.77	285	178.088	4	252.5	273.429	451.5	238.992	4	381	339.057	569.5	367.557
rpoB-atpA_14040	-	caaaacttgagataatgggtgtaatccgaaaaaggattcataagtagttg	25221	50	34	yes	4	0	0	0	0	4	0	0	0	0	4	0	0	0	0	4	0	0	0	0	4	0	0	0	0	4	0	0	0	0
rpoB-atpA_14070	-	aaaggattcataagtagttgttaacggagttgaagttaccaaattctgag	25251	50	34	yes	4	0	0	0	0	4	0	0	0	0	4	0	0	0	0	4	156.5	138.902	118	73.7347	4	111	120.2	165	87.3391	4	195.5	173.978	275.5	177.808
rpoB-atpA_14100	-	tgaagttaccaaattctgaggagtaggtatcaatttatgcctaattgctc	25281	50	36	yes	4	0	0	0	0	4	0	0	0	0	3	207	408.042	364	329.534	4	452.5	401.619	772	482.4	4	469	507.874	1090.5	577.232	4	450.5	400.906	704	454.363
rpoB-atpA_14130	-	caatttatgcctaattgctccggagatagttcccttaactacattttcta	25311	50	36	yes	4	919.5	1969.92	1829	2122.67	4	802.5	1757.97	1788	2102.8	4	1201.5	2368.42	2674	2420.81	4	1870	1659.73	3420.5	2137.37	4	1545.5	1673.6	3406	1802.89	4	2481.5	2208.32	3852	2486.09
rpoB-atpA_14160	-	tcccttaactacattttctaaacgagccagagccaacccgagctggtctt	25341	50	48	yes	4	351.5	753.045	550	638.308	4	250	547.653	258	303.425	4	422	831.853	874	791.243	4	1418.5	1259	2750	1718.39	4	1272.5	1377.97	3373.5	1785.69	4	1645	1463.91	3297.5	2128.21
rpoB-atpA_14190	-	agccaacccgagctggtcttgtaaaagatccgctacagagcgaatacgtt	25371	50	50	yes	4	0	0	0	0	4	0	0	0	0	4	0	0	0	0	4	239.5	212.57	344.5	215.268	4	167.5	181.384	371.5	196.645	4	288.5	256.74	618.5	399.181
rpoB-atpA_14220	-	cgctacagagcgaatacgtttatttttcaaatgattcatatcatcaagtg	25401	50	34	yes	4	0	0	0	0	4	0	0	0	0	4	0	0	0	0	4	356	315.97	349	218.08	4	340	368.182	489	258.841	4	513	456.525	667.5	430.806
rpoB-atpA_14250	-	atgattcatatcatcaagtgtacccattccaaatttcatcccaatcaaat	25431	50	32	yes	4	559	1197.59	1008	1169.85	4	426.5	934.297	529	622.138	4	809.5	1595.7	2141.5	1938.73	4	2576	2286.34	4698	2935.64	4	2320.5	2512.84	4736.5	2507.16	4	3854	3429.72	5892	3802.71
rpoB-atpA_14280	-	aaatttcatcccaatcaaatgatcggcagctgctaacacatctcgtggta	25461	50	42	yes	4	0	0	0	0	4	0	0	0	0	4	162.5	320.323	196	177.441	4	1075.5	954.566	1618.5	1011.35	4	845	915.039	1947	1030.6	4	1553.5	1382.48	2706.5	1746.78
rpoB-atpA_14310	-	tgctaacacatctcgtggtaacaaaaatatattgttctgaggtatattaa	25491	50	30	yes	4	0	0	0	0	4	0	0	0	0	4	0	0	0	0	4	218.5	193.931	124.5	77.7964	4	179.5	194.378	250.5	132.597	4	240.5	214.024	284.5	183.617
rpoB-atpA_14340	-	attgttctgaggtatattaagattcagtctccaattaatatttcggcgac	25521	50	34	yes	4	0	0	0	0	4	0	0	0	0	4	128.5	253.301	0	0	4	558.5	495.7	732	457.405	4	505.5	547.399	967.5	512.125	4	860	765.325	1197	772.546
rpoB-atpA_14370	-	ccaattaatatttcggcgaccaatccttcctaattcacacctttggtgaa	25551	50	40	yes	4	1339	2868.64	3107	3605.86	4	1145.5	2509.35	2303	2708.48	4	1346	2653.26	3132.5	2835.89	4	2842.5	2522.88	5492	3431.79	4	2255	2441.91	4813.5	2547.92	4	3222.5	2867.74	5505.5	3553.26
rpoB-atpA_14400	-	taattcacacctttggtgaaagaattttttttgtaattccttacataagg	25581	50	28	yes	4	0	0	0	0	4	0	0	0	0	4	0	0	0	0	4	178	157.985	0	0	4	119.5	129.405	130.5	69.0773	4	267	237.607	359	231.699
rpoB-atpA_14430	-	ttgtaattccttacataaggattcagaaaatataggatccccacctacac	25611	50	36	yes	4	649	1390.4	1333.5	1547.61	4	511.5	1120.5	725.5	853.235	4	862.5	1700.17	1866.5	1689.77	4	1793	1591.39	4109.5	2567.91	4	1523	1649.24	3775.5	1998.48	4	1787.5	1590.72	3872.5	2499.32
rpoB-atpA_14460	-	tataggatccccacctacacaagaaaattgttgataaaactccaaaatag	25641	50	34	yes	4	297	636.286	186.5	216.445	4	180.5	395.406	0	0	4	359.5	708.652	522.5	473.026	4	1220	1082.82	2223	1389.09	4	1056	1143.53	2352.5	1245.24	4	1454.5	1294.38	2533.5	1635.13
rpoB-atpA_14490	-	ttgataaaactccaaaatagcattttcttttgatcctattttttttttct	25671	50	22	yes	4	0	0	0	0	4	0	0	0	0	4	0	0	0	0	4	871	773.061	1196	747.345	4	733.5	794.298	1104.5	584.643	4	1346	1197.82	1549.5	1000.05
rpoB-atpA_14520	-	tgatcctattttttttttctccttatcggtcaagaaagataagaaaattt	25701	50	26	yes	4	0	0	0	0	4	0	0	0	0	4	153.5	302.582	0	0	4	961.5	853.384	1569.5	980.734	4	764.5	827.867	1557	824.164	4	1322.5	1176.91	1569	1012.64
rpoB-atpA_14550	-	caagaaagataagaaaatttcagggtagcaaacattctctagaatttctc	25731	50	32	yes	4	0	0	0	0	4	0	0	0	0	4	0	0	0	0	4	770.5	683.861	981	612.998	4	570.5	617.787	990.5	524.299	4	920.5	819.164	1246.5	804.494
rpoB-atpA_14580	-	aacattctctagaatttctcgtagattcaaacccatagctgataatagaa	25761	50	32	yes	4	0	0	0	0	3	0	0	0	0	4	0	0	0	0	4	827	734.008	1101.5	688.295	4	667.5	722.827	1281	678.069	4	1154	1026.96	1725.5	1113.64
rpoB-atpA_14610	-	acccatagctgataatagaactagaatagatattttttgtttcctactca	25791	50	30	yes	4	271	580.584	0	0	4	134.5	294.638	0	0	4	330	650.501	442.5	400.601	4	735.5	652.797	1070	668.612	4	692.5	749.899	1366.5	723.327	4	797	709.26	1063.5	686.385
rpoB-atpA_14640	-	tattttttgtttcctactcacccgagcccatattcttgcttttttatcaa	25821	50	34	yes	4	3310	7091.27	8654	10043.5	4	3198.5	7006.68	8476	9968.32	4	4336	8547.19	11001.5	9959.8	4	4745	4211.45	9866	6164.97	4	4929.5	5338.09	10612.5	5617.49	4	6850.5	6096.35	12807.5	8265.99
rpoB-atpA_14670	-	tattcttgcttttttatcaatctctaattctaacctgcctccccaatctg	25851	50	36	yes	4	4976.5	10661.5	14099	16362.7	4	5188	11364.9	14599	17169.4	4	5857.5	11546.4	14662.5	13274.1	4	9487.5	8420.68	23407	14626.3	4	9056	9806.62	22171.5	11736	4	8418.5	7491.73	17391.5	11224.5
rpoB-atpA_14700	-	taacctgcctccccaatctgatattatggtgccggtatagaccgaaatcc	25881	50	48	yes	4	1447	3100.02	3591.5	4168.15	4	1472	3224.58	3692	4342.03	4	1587	3128.32	3684	3335.17	4	2947.5	2616.07	7519	4698.4	4	2228.5	2413.21	6025	3189.2	4	3654	3251.74	8004	5165.8
rpoB-atpA_14730	-	gccggtatagaccgaaatcccattatgatccaattctgactggtaataga	25911	50	42	yes	4	0	0	0	0	4	0	0	0	0	4	0	0	0	0	4	1068.5	948.353	1687	1054.16	4	883.5	956.731	1946	1030.07	4	1329	1182.69	1963.5	1267.25
rpoB-atpA_14760	-	caattctgactggtaatagataccgggactttgcaatatttgattgatca	25941	50	36	yes	4	0	0	0	0	4	0	0	0	0	4	0	0	0	0	4	457.5	406.057	503	314.31	4	431.5	467.266	698	369.471	4	745.5	663.43	1007	649.92
rpoB-atpA_14790	-	ttgcaatatttgattgatcacaattcggtaaattccgtttactataaaag	25971	50	28	yes	4	0	0	0	0	4	0	0	0	0	4	0	0	0	0	4	457	405.613	530.5	331.494	4	444	480.802	710	375.823	4	683	607.81	916	591.188
rpoB-atpA_14820	-	aattccgtttactataaaagttccaagggaattcattaaaggaatgtttc	26001	50	30	yes	4	0	0	0	0	4	0	0	0	0	4	0	0	0	0	4	0	0	0	0	4	0	0	0	0	4	0	0	0	0
rpoB-atpA_14850	-	attcattaaaggaatgtttccaataaaaattctttgttcttgcatattcc	26031	50	26	yes	4	0	0	0	0	4	0	0	0	0	4	0	0	0	0	4	536.5	476.173	789	493.023	3	503	544.692	911	482.218	4	568	505.47	759.5	490.183
rpoB-atpA_14880	-	tctttgttcttgcatattcctactggttttccaaattaatcccgcggata	26061	50	38	yes	4	488.5	1046.55	809.5	939.474	4	465	1018.64	551	648.011	4	593.5	1169.92	1143.5	1035.23	4	1571	1394.35	2465.5	1540.62	4	1386	1500.88	2895	1532.4	4	2332	2075.28	3371	2175.65
rpoB-atpA_14910	-	ccaaattaatcccgcggatacatataattcagaagaatatgtaagtgatt	26091	50	32	yes	4	0	0	0	0	4	0	0	0	0	4	0	0	0	0	4	0	0	0	0	4	0	0	0	0	4	0	0	0	0
rpoB-atpA_14940	-	agaagaatatgtaagtgattcatagacagcatctcgttcttttatcagag	26121	50	34	yes	4	0	0	0	0	4	0	0	0	0	4	181	356.79	0	0	4	800	710.044	1113	695.481	4	665	720.12	1323.5	700.565	4	946	841.857	1307	843.541
rpoB-atpA_14970	-	atctcgttcttttatcagaggttctaccaattgatatgtttccacaaata	26151	50	32	yes	4	130	278.509	0	0	4	0	0	0	0	4	245	482.948	227	205.506	4	1015.5	901.312	1359.5	849.512	4	751	813.248	1382.5	731.796	4	1472.5	1310.4	2061	1330.17
rpoB-atpA_15000	-	ttgatatgtttccacaaataattgaaattcaatttcgtgatctatatctt	26181	50	24	yes	4	0	0	0	0	4	0	0	0	0	4	0	0	0	0	4	182	161.535	0	0	4	172.5	186.798	151.5	80.1932	4	226	201.12	254	163.932
rpoB-atpA_15030	-	aatttcgtgatctatatcttcaatttttggaaacttagcaagttcttcta	26211	50	28	yes	4	0	0	0	0	4	0	0	0	0	4	0	0	0	0	4	474	420.701	483	301.813	4	525	568.516	785	415.522	4	637	566.874	798	515.031
rpoB-atpA_15060	-	aaacttagcaagttcttctattaaaccctgatcaataaaccgataaaacc	26241	50	32	yes	4	0	0	0	0	4	0	0	0	0	4	121	238.517	0	0	4	1069	948.797	1772	1107.27	4	993.5	1075.85	2039	1079.3	4	1662	1479.03	2587	1669.66
rpoB-atpA_15090	-	atcaataaaccgataaaacccttcaaattgtatctgattaaatccgggta	26271	50	32	yes	4	0	0	0	0	4	0	0	0	0	4	0	0	0	0	4	443	393.187	509	318.059	4	448.5	485.675	767	405.994	4	745	662.985	1159	748.021
rpoB-atpA_15120	-	tatctgattaaatccgggtattgcagatgttccctctttttcatccccaa	26301	50	40	yes	4	2262	4846.06	6002	6965.68	4	1664	3645.18	4420	5198.2	4	2714	5349.88	6676	6043.87	4	2739	2431.01	5594	3495.53	4	2369.5	2565.9	5383	2849.37	4	3197	2845.05	5765.5	3721.07
rpoB-atpA_15150	-	tccctctttttcatccccaagcatcttttttgaatttcccatttatccgt	26331	50	38	no	4	3831	#N/A	8529	#N/A	4	3349.5	#N/A	7132	#N/A	4	4475	#N/A	9901	#N/A	4	3294	#N/A	6609.5	#N/A	4	3509.5	#N/A	7162	#N/A	4	4400	#N/A	7734	#N/A
rpoB-atpA_15180	-	tgaatttcccatttatccgtttattgaaaaaatcccatcccatttctcat	26361	50	32	no	4	982	#N/A	2171	#N/A	4	1014	#N/A	1932.5	#N/A	4	1144.5	#N/A	2682.5	#N/A	4	2671	#N/A	4948.5	#N/A	4	2117	#N/A	4408	#N/A	4	3642.5	#N/A	5493.5	#N/A
rpoB-atpA_15210	-	aatcccatcccatttctcattcttcaccgaatcatatccatagaattcga	26391	50	38	no	4	1639	#N/A	3865	#N/A	4	1480.5	#N/A	3415.5	#N/A	4	2083	#N/A	5060.5	#N/A	4	2853.5	#N/A	5305	#N/A	4	2537	#N/A	5685	#N/A	4	4458.5	#N/A	7281	#N/A
rpoB-atpA_15240	-	atcatatccatagaattcgatctagcaataatggaatttctattctgttt	26421	50	28	no	4	0	#N/A	0	#N/A	4	0	#N/A	0	#N/A	4	0	#N/A	0	#N/A	4	527	#N/A	446	#N/A	4	456.5	#N/A	679.5	#N/A	4	423	#N/A	428.5	#N/A
rpoB-atpA_15270	-	atggaatttctattctgtttactgaatcacatgaaattttatccaactcc	26451	50	30	no	4	0	#N/A	0	#N/A	4	0	#N/A	0	#N/A	4	165.5	#N/A	0	#N/A	4	770.5	#N/A	1081	#N/A	4	775	#N/A	1409	#N/A	4	915.5	#N/A	1591.5	#N/A
rpoB-atpA_15300	-	atgaaattttatccaactccaagatatatggaatgtattaaatacgtatg	26481	50	26	no	4	0	#N/A	0	#N/A	4	0	#N/A	0	#N/A	3	0	#N/A	0	#N/A	4	195	#N/A	119	#N/A	4	190.5	#N/A	289.5	#N/A	4	299	#N/A	437.5	#N/A
rpoB-atpA_15330	-	gaatgtattaaatacgtatgaagggagactatattcaattggaatttttt	26511	50	26	no	4	0	#N/A	0	#N/A	4	0	#N/A	0	#N/A	4	0	#N/A	0	#N/A	4	137.5	#N/A	0	#N/A	4	145.5	#N/A	126	#N/A	4	154	#N/A	0	#N/A
rpoB-atpA_15360	-	atattcaattggaattttttataagaaatagatccaaatggaacagaatt	26541	50	22	no	4	0	#N/A	0	#N/A	4	0	#N/A	0	#N/A	4	0	#N/A	0	#N/A	4	0	#N/A	0	#N/A	4	0	#N/A	0	#N/A	4	0	#N/A	0	#N/A
rpoB-atpA_15390	-	gatccaaatggaacagaattgagaaataccgctggaacttacggagtttt	26571	50	40	no	4	0	#N/A	0	#N/A	4	0	#N/A	0	#N/A	4	0	#N/A	0	#N/A	4	592.5	#N/A	751	#N/A	4	493	#N/A	958.5	#N/A	4	680	#N/A	1045	#N/A
trnC-GCA-2	+	tggggaaaaaggatttgcagtcccccgccttaccactcggccatgccgcc	27398	50	62	no	4	44689.5	#N/A	63007.5	#N/A	4	44383	#N/A	62832.5	#N/A	4	52475	#N/A	63721.5	#N/A	4	53657	#N/A	58420.5	#N/A	4	39635.5	#N/A	65118.5	#N/A	4	53957	#N/A	65039	#N/A
trnC-GCA-1	+	aggcggcacccggatttgaactggggaaaaaggatttgcagtcccccgcc	27419	50	60	no	4	20765.5	#N/A	48880.5	#N/A	4	21468	#N/A	50649	#N/A	4	25922	#N/A	50992.5	#N/A	4	26572	#N/A	48309	#N/A	4	21688	#N/A	51569.5	#N/A	4	22750.5	#N/A	43396.5	#N/A
petN_600	+	atctgactcacatgtagaaagaagaatactttttatttcttttatcgttt	27826	50	26	no	4	529.5	#N/A	174	#N/A	4	424	#N/A	0	#N/A	4	506	#N/A	1040.5	#N/A	4	681	#N/A	805.5	#N/A	4	716	#N/A	1056	#N/A	4	893.5	#N/A	1187	#N/A
petN_570	+	gcaaaccgacatttttgaagtatccaaggaatctgactcacatgtagaaa	27856	50	38	no	4	107	#N/A	0	#N/A	4	0	#N/A	0	#N/A	4	164	#N/A	278.5	#N/A	4	495.5	#N/A	835.5	#N/A	4	488.5	#N/A	968	#N/A	4	701	#N/A	1263	#N/A
petN_540	+	tctagtagaatcgacaagatgtaaacacaagcaaaccgacatttttgaag	27886	50	36	no	4	390	#N/A	0	#N/A	4	282.5	#N/A	0	#N/A	4	361.5	#N/A	747.5	#N/A	4	999	#N/A	1824	#N/A	4	936	#N/A	1912	#N/A	4	1305.5	#N/A	2265	#N/A
petN_510	+	taatgagtgattctttttttttatagaatttctagtagaatcgacaagat	27916	50	24	no	4	189	#N/A	0	#N/A	4	127	#N/A	0	#N/A	4	185	#N/A	0	#N/A	4	0	#N/A	0	#N/A	4	0	#N/A	0	#N/A	4	0	#N/A	0	#N/A
petN_480	+	atgaactactccaaaaatccacttatcttataatgagtgattcttttttt	27946	50	26	no	4	532.5	#N/A	153	#N/A	4	397	#N/A	0	#N/A	4	496	#N/A	888.5	#N/A	4	1121	#N/A	1726	#N/A	4	1079	#N/A	1865.5	#N/A	4	1582	#N/A	2318	#N/A
petN_450	+	aaaaaagggagaggtttttggtcaccattgatgaactactccaaaaatcc	27976	50	38	no	4	192	#N/A	0	#N/A	4	147	#N/A	0	#N/A	4	239	#N/A	496.5	#N/A	4	893	#N/A	1448.5	#N/A	4	961.5	#N/A	1790	#N/A	4	1283.5	#N/A	2106.5	#N/A
petN_420	+	ataatagtgaaatcactggtgcagagtcaaaaaaaagggagaggtttttg	28006	50	36	no	4	0	#N/A	0	#N/A	4	0	#N/A	0	#N/A	4	0	#N/A	0	#N/A	4	0	#N/A	0	#N/A	4	0	#N/A	0	#N/A	4	0	#N/A	0	#N/A
petN_390	+	atgaagaaactattccattattgttcactaataatagtgaaatcactggt	28036	50	28	no	4	516	#N/A	188.5	#N/A	4	617	#N/A	215	#N/A	3	599	#N/A	847	#N/A	3	254	#N/A	321	#N/A	4	249.5	#N/A	341	#N/A	4	365	#N/A	592	#N/A
petN_360	+	atgtgaattctgccccctatttctatgaatatgaagaaactattccatta	28066	50	32	no	4	5986	#N/A	12306	#N/A	4	5960.5	#N/A	12258.5	#N/A	4	7444	#N/A	14734.5	#N/A	4	13204.5	#N/A	18223	#N/A	4	11938.5	#N/A	20138.5	#N/A	4	16568	#N/A	20078	#N/A
petN_330	+	aaagcagcccatgcgagacttactatatccatgtgaattctgccccctat	28096	50	46	yes	4	5763	12346.5	13539	15712.8	4	5720	12530.3	12834.5	15094.2	4	7729.5	15236.5	16901	15300.7	4	22493	19963.8	35124	21948	4	18930	20499	41894.5	22175.9	4	30876.5	27477.4	36425	23508.8
petN_300	+	agagagagggaaaatgtaaaaactaccattaaagcagcccatgcgagact	28126	50	42	yes	4	4604.5	9864.57	9959.5	11558.6	4	4310	9441.55	8961.5	10539.3	4	5715	11265.5	10949	9912.27	4	12278	10897.4	20137	12583	4	9696	10499.7	22854.5	12097.5	4	12952	11526.1	17262	11140.9
petN_270	+	ttctagagtccacttcttccccacactacgagagagagggaaaatgtaaa	28156	50	44	yes	4	1807	3871.27	3881	4504.14	4	1804.5	3952.96	3713	4366.73	4	2158.5	4254.87	4555.5	4124.15	4	5947.5	5278.74	10965.5	6852.02	4	3742.5	4052.7	10792.5	5712.77	4	6996.5	6226.27	11292	7287.88
petN_240	+	gagtttgattattaccgcaattagaagtatttctagagtccacttcttcc	28186	50	36	no	4	11041.5	#N/A	21513.5	#N/A	4	11009.5	#N/A	20020.5	#N/A	4	12540.5	#N/A	23108.5	#N/A	4	14430	#N/A	20754.5	#N/A	4	12333	#N/A	23652.5	#N/A	4	15107	#N/A	19773	#N/A
petN_210	+	gaaaacgaaaacaattgatacaggttgatagagtttgattattaccgcaa	28216	50	32	no	4	9184.5	#N/A	18768.5	#N/A	4	9016	#N/A	17447	#N/A	4	11314.5	#N/A	21040.5	#N/A	4	3634	#N/A	5679.5	#N/A	3	3366	#N/A	5630	#N/A	4	3805	#N/A	5325	#N/A
petN_180	+	aaatcttaaaaaaaattgccgaacggtctagaaaacgaaaacaattgata	28246	50	28	no	4	4246.5	#N/A	10038.5	#N/A	4	4926.5	#N/A	10751	#N/A	4	5249	#N/A	11105	#N/A	4	2477	#N/A	3800.5	#N/A	4	3407	#N/A	6030	#N/A	4	1229	#N/A	1939	#N/A
petN_150	+	aataaaacataaatccaatttctaaaaaaaaaatcttaaaaaaaattgcc	28276	50	16	no	4	3532.5	#N/A	7698	#N/A	4	3790	#N/A	7610	#N/A	4	4024	#N/A	8339.5	#N/A	4	462.5	#N/A	825	#N/A	4	550	#N/A	815.5	#N/A	4	496	#N/A	965	#N/A
petN_120	+	aaaccctgatagaaaaatagaaaatgagtcaataaaacataaatccaatt	28306	50	24	no	4	7557	#N/A	15029.5	#N/A	4	7772.5	#N/A	14880.5	#N/A	4	8799	#N/A	16470.5	#N/A	4	2767	#N/A	3024	#N/A	4	2617	#N/A	3804	#N/A	4	2751.5	#N/A	3622	#N/A
petN_90	+	aggggttaccccatgaatggttaaccgtgtaaaccctgatagaaaaatag	28336	50	42	no	4	2173	#N/A	5154.5	#N/A	4	2151.5	#N/A	4589.5	#N/A	4	2619	#N/A	5772	#N/A	4	4066.5	#N/A	7633.5	#N/A	4	3799.5	#N/A	8860.5	#N/A	4	4257.5	#N/A	6535	#N/A
petN_60	+	aattcgatggaagcttcttcagatttcgaaaggggttaccccatgaatgg	28366	50	44	no	4	1656	#N/A	3634	#N/A	4	1677	#N/A	3579	#N/A	4	2217.5	#N/A	4783	#N/A	4	3521	#N/A	5290.5	#N/A	4	2863.5	#N/A	6416.5	#N/A	4	3368.5	#N/A	4876	#N/A
petN_30	+	ttgtttgatccatttaatacagataatcccaattcgatggaagcttcttc	28396	50	34	no	4	6857	#N/A	14956	#N/A	4	6984.5	#N/A	14145	#N/A	4	8591	#N/A	17800	#N/A	4	15321	#N/A	21712	#N/A	4	13293.5	#N/A	25518	#N/A	4	15191.5	#N/A	17826	#N/A
psbM_0	-	tgtattaaatggatcaaacaaacaaatgaaattgacaaagtatgtacata	28425	50	24	no	4	0	#N/A	0	#N/A	4	0	#N/A	0	#N/A	4	0	#N/A	0	#N/A	4	0	#N/A	0	#N/A	4	0	#N/A	0	#N/A	4	0	#N/A	0	#N/A
petN_0	+	gtatgtacatactttgtcaatttcatttgtttgtttgatccatttaatac	28426	50	26	no	4	7094.5	#N/A	15084	#N/A	4	7323	#N/A	14402.5	#N/A	4	9432.5	#N/A	18287	#N/A	4	8448.5	#N/A	9066.5	#N/A	4	7992.5	#N/A	11197.5	#N/A	4	11590	#N/A	12310	#N/A
psbM_30	-	attgacaaagtatgtacatacttttcatattctatttcatttatattgac	28455	50	22	no	4	0	#N/A	0	#N/A	4	0	#N/A	0	#N/A	4	122	#N/A	0	#N/A	4	0	#N/A	0	#N/A	4	0	#N/A	0	#N/A	4	0	#N/A	0	#N/A
psbM_60	-	tctatttcatttatattgacgtttataaagaaaaagagagatataggtgg	28485	50	26	no	4	0	#N/A	0	#N/A	4	0	#N/A	0	#N/A	4	0	#N/A	0	#N/A	4	0	#N/A	0	#N/A	4	0	#N/A	0	#N/A	4	0	#N/A	0	#N/A
psbM_90	-	aaaaagagagatataggtggattcctatatattaagatatttcacttgta	28515	50	26	no	4	0	#N/A	0	#N/A	4	0	#N/A	0	#N/A	4	0	#N/A	0	#N/A	4	0	#N/A	0	#N/A	4	0	#N/A	0	#N/A	4	0	#N/A	0	#N/A
psbM_120	-	attaagatatttcacttgtatctttatacattacaataaccataatggct	28545	50	24	no	4	0	#N/A	0	#N/A	4	0	#N/A	0	#N/A	4	106	#N/A	0	#N/A	4	366	#N/A	949	#N/A	4	393.5	#N/A	884	#N/A	4	241	#N/A	499.5	#N/A
psbM_150	-	ttacaataaccataatggctagtatggtagaaagagatctctttctacca	28575	50	34	no	4	0	#N/A	0	#N/A	4	0	#N/A	0	#N/A	4	0	#N/A	0	#N/A	4	0	#N/A	0	#N/A	4	0	#N/A	0	#N/A	4	0	#N/A	114	#N/A
psbM_180	-	aaagagatctctttctaccatactagcggaccccttaggatactactact	28605	50	42	no	4	3354	#N/A	8328.5	#N/A	4	3406.5	#N/A	8114.5	#N/A	4	4352.5	#N/A	10918.5	#N/A	4	11127	#N/A	16466	#N/A	4	8633	#N/A	19550.5	#N/A	4	10301	#N/A	17958.5	#N/A
psbM_210	-	ccccttaggatactactactgagtctaatgcgttcctttcatttaagacg	28635	50	42	no	4	7490	#N/A	16717	#N/A	4	7463.5	#N/A	16671.5	#N/A	4	9010	#N/A	20981.5	#N/A	4	17047.5	#N/A	26115	#N/A	4	16478.5	#N/A	27261	#N/A	4	24304.5	#N/A	30555.5	#N/A
psbM_240	-	cgttcctttcatttaagacgagaaattgaaatctttttttttttttgata	28665	50	24	no	4	10727.5	#N/A	19133.5	#N/A	4	11177	#N/A	19354.5	#N/A	4	12679.5	#N/A	23774	#N/A	4	4726.5	#N/A	5894	#N/A	4	5011	#N/A	6342.5	#N/A	4	5725.5	#N/A	7830	#N/A
psbM_270	-	atctttttttttttttgatagtaaaattttattcaaattaatcattttga	28695	50	12	no	4	9140.5	#N/A	16990.5	#N/A	4	9682	#N/A	17181	#N/A	4	10405	#N/A	19804	#N/A	4	344	#N/A	221.5	#N/A	4	386	#N/A	342	#N/A	4	396	#N/A	697	#N/A
psbM_300	-	attcaaattaatcattttgactaacggtttttacgtaaattataagcaaa	28725	50	22	yes	4	4966	10639	10444	12120.9	4	5079.5	11127.2	10697	12580.4	4	5573	10985.6	11969	10835.7	4	2794	2479.83	4669	2917.52	4	2975.5	3222.13	6814	3606.84	4	762.5	678.558	1333.5	860.644
psbM_330	-	ttacgtaaattataagcaaaaaagcagtaggaacgagaatgaagagtgca	28755	50	34	yes	4	528	1131.17	768	891.31	4	582.5	1276.03	824.5	969.665	4	541.5	1067.41	1139.5	1031.6	4	473.5	420.257	1018	636.118	4	369.5	400.127	1484.5	785.787	4	235	209.129	429.5	277.2
psbM_360	-	gaacgagaatgaagagtgcagtagcaataaatgcaagaatatttacttcc	28785	50	36	yes	4	2259	4839.63	5162	5990.81	4	2178	4771.16	4857.5	5712.73	4	2652.5	5228.65	6498	5882.72	4	3901	3462.35	7801	4874.62	4	3501.5	3791.73	8795	4655.44	4	3269.5	2909.57	5597	3612.32
psbM_390	-	atgcaagaatatttacttccataatttaatcgtttattattattattttt	28815	50	16	no	4	9716	#N/A	17507	#N/A	4	9753.5	#N/A	17606	#N/A	4	11174.5	#N/A	21468	#N/A	4	4031	#N/A	6307	#N/A	4	3962.5	#N/A	8662.5	#N/A	4	4909	#N/A	7071	#N/A
psbM_420	-	cgtttattattattattttttttttctttggaatatctcgggatttaatc	28845	50	22	no	4	10463.5	#N/A	20831	#N/A	4	11468	#N/A	21937	#N/A	4	12152.5	#N/A	25177	#N/A	4	1959	#N/A	2689	#N/A	4	2088.5	#N/A	3063.5	#N/A	4	1890	#N/A	3272	#N/A
psbM_450	-	gaatatctcgggatttaatcccatagagatgagaaatctttcgcttgtaa	28875	50	36	no	4	3465	#N/A	7966.5	#N/A	4	3160	#N/A	7210	#N/A	4	4031.5	#N/A	9494	#N/A	4	6980.5	#N/A	9478.5	#N/A	4	5936.5	#N/A	11287	#N/A	4	7604	#N/A	11009	#N/A
psbM_480	-	gagaaatctttcgcttgtaaacttactcagatgaattagattgcgatgat	28905	50	34	no	4	4515.5	#N/A	10507	#N/A	4	5012.5	#N/A	11145	#N/A	4	5419.5	#N/A	12188	#N/A	4	3781.5	#N/A	5773	#N/A	4	3545	#N/A	6935	#N/A	4	4080	#N/A	6671.5	#N/A
psbM_510	-	atgaattagattgcgatgatatcgaatgaaagaaatatcatgaataacaa	28935	50	26	no	4	1344	#N/A	2809	#N/A	4	1307	#N/A	2839	#N/A	4	1400	#N/A	3261	#N/A	4	852	#N/A	1371.5	#N/A	4	1242	#N/A	2527.5	#N/A	4	474	#N/A	609.5	#N/A
psbM_540	-	agaaatatcatgaataacaatatcggagctataaaatcgattcatcgtca	28965	50	30	no	4	4934.5	#N/A	12079.5	#N/A	4	5165.5	#N/A	12431	#N/A	4	5584	#N/A	14255	#N/A	4	8700.5	#N/A	14118.5	#N/A	4	8727.5	#N/A	16785.5	#N/A	4	7963.5	#N/A	10925	#N/A
psbM_570	-	ataaaatcgattcatcgtcaagaatttaatagtataacataggaagatct	28995	50	26	no	4	732	#N/A	347.5	#N/A	4	779.5	#N/A	547	#N/A	4	879.5	#N/A	1663.5	#N/A	4	280.5	#N/A	198	#N/A	4	339	#N/A	410	#N/A	4	322.5	#N/A	440	#N/A
psbM_600	-	agtataacataggaagatcttttatccacaccgaatacataatgagattc	29025	50	32	no	4	1396.5	#N/A	1962	#N/A	4	1382	#N/A	1954.5	#N/A	4	1505	#N/A	3776	#N/A	4	3356.5	#N/A	3976.5	#N/A	4	3373	#N/A	5457.5	#N/A	4	3751	#N/A	5509.5	#N/A
psbM_630	-	ccgaatacataatgagattcccgatccaataaaaaaaaaagttctttatg	29055	50	30	no	4	614	#N/A	413	#N/A	4	640.5	#N/A	468.5	#N/A	4	712.5	#N/A	1689.5	#N/A	4	1814	#N/A	2344.5	#N/A	4	1914	#N/A	3190	#N/A	4	1802.5	#N/A	2843.5	#N/A
psbM_651	-	cgatccaataaaaaaaaaagttctttatgattctttttcccggctttcct	29076	50	32	no	4	4233.5	#N/A	8775	#N/A	4	4196	#N/A	8843.5	#N/A	4	4371	#N/A	10437.5	#N/A	4	7788.5	#N/A	12132	#N/A	4	7516	#N/A	13143.5	#N/A	4	7495.5	#N/A	11257	#N/A
trnD-GUC-1	-	cgggactgacggggctcgaacccgcagcttccgccttgacagggcggtgc	29826	50	72	no	4	10339.5	#N/A	26152.5	#N/A	4	11566	#N/A	31791.5	#N/A	4	13908.5	#N/A	32016.5	#N/A	4	15449	#N/A	22917	#N/A	4	12645.5	#N/A	24453	#N/A	4	13008	#N/A	24118	#N/A
trnD-GUC-2	-	cagcttccgccttgacagggcggtgctctgaccaattgaactacaatccc	29850	50	56	no	4	51574.5	#N/A	59494	#N/A	4	52143	#N/A	63039	#N/A	4	56706	#N/A	63783.5	#N/A	4	30650	#N/A	53548	#N/A	4	24520	#N/A	60419	#N/A	4	25693.5	#N/A	50569	#N/A
trnY-GUA-1	-	tgggccgagctggatttgaaccagcgtagacatattgccaacgaatttac	30348	50	48	no	4	26604	#N/A	49437	#N/A	4	28148	#N/A	53661	#N/A	4	31198	#N/A	55748.5	#N/A	4	27062	#N/A	31344	#N/A	4	20933.5	#N/A	41046.5	#N/A	4	24227.5	#N/A	39044	#N/A
trnY-GUA-2	-	ttgccaacgaatttacagtccgtccccattaaccgctcgggcatcgaccc	30382	50	56	no	4	40461.5	#N/A	63256.5	#N/A	4	41625	#N/A	62926.5	#N/A	4	46106	#N/A	63764	#N/A	4	51161.5	#N/A	57571.5	#N/A	4	37411	#N/A	65099	#N/A	4	43295	#N/A	64876.5	#N/A
trnE-UUC-1	-	tacccccaggggaagtcgaatccccgctgcctccttgaaagagagatgtc	30491	50	58	no	4	35649.5	#N/A	57396.5	#N/A	4	37888.5	#N/A	62899.5	#N/A	4	46038	#N/A	64093	#N/A	4	30788.5	#N/A	43648.5	#N/A	4	23804	#N/A	49793	#N/A	4	33587	#N/A	55395	#N/A
trnE-UUC-2	-	ccgctgcctccttgaaagagagatgtcctgaaccactagacgatgggggc	30514	50	58	no	4	17021	#N/A	28793	#N/A	4	17531.5	#N/A	31574.5	#N/A	4	19347.5	#N/A	30713	#N/A	4	12071.5	#N/A	22958	#N/A	4	5596	#N/A	15941.5	#N/A	4	11352.5	#N/A	24032.5	#N/A
trnT-GGU-2	+	gatgacttacgccttaccatggcgttactctaccactgagttaaaagggc	31394	50	48	no	4	11082	#N/A	31299	#N/A	4	12054	#N/A	34609.5	#N/A	4	14392.5	#N/A	35964	#N/A	4	12002	#N/A	20131	#N/A	4	7439.5	#N/A	22033.5	#N/A	4	15201.5	#N/A	24815	#N/A
trnT-GGU-1	+	agccccttatcggatttgaaccgatgacttacgccttaccatggcgttac	31416	50	50	no	4	25426	#N/A	58978	#N/A	4	25375	#N/A	59397	#N/A	4	31437.5	#N/A	63150.5	#N/A	4	19005	#N/A	33535.5	#N/A	4	14228.5	#N/A	40360.5	#N/A	4	16130	#N/A	33582	#N/A
psbD-C_2812	+	aggtaaacggatcaactcaatttgtttcttccttgctattagtttattaa	32475	50	30	no	4	7995.5	#N/A	19868	#N/A	4	7292	#N/A	17731	#N/A	4	8429.5	#N/A	26410	#N/A	4	27698.5	#N/A	33562.5	#N/A	4	22982.5	#N/A	37203.5	#N/A	4	33241	#N/A	31243.5	#N/A
psbD-C_2790	+	ttgattttattggtccttacttaggtaaacggatcaactcaatttgtttc	32497	50	32	no	4	3266.5	#N/A	8500.5	#N/A	4	3159.5	#N/A	8068.5	#N/A	4	3333	#N/A	11885.5	#N/A	4	16297.5	#N/A	22998.5	#N/A	4	13427.5	#N/A	25597	#N/A	4	16227	#N/A	23217.5	#N/A
psbD-C_2760	+	tcatttaattggtttcgaagatcaaaatttttgattttattggtccttac	32527	50	26	no	4	5249	#N/A	11917.5	#N/A	4	5489	#N/A	12228.5	#N/A	4	5252.5	#N/A	15141.5	#N/A	4	4177.5	#N/A	7623	#N/A	4	3960	#N/A	8684	#N/A	4	5385	#N/A	9219.5	#N/A
psbD-C_2730	+	actgccccataaaatggaacccttagaatttcatttaattggtttcgaag	32557	50	36	no	4	6459.5	#N/A	18370.5	#N/A	4	6170.5	#N/A	18053.5	#N/A	4	6974	#N/A	24659	#N/A	4	9162.5	#N/A	15564	#N/A	4	6203.5	#N/A	15167.5	#N/A	4	11285	#N/A	19681.5	#N/A
psbD-C_2700	+	atcatttgtttatgatttaatttctcgcgcactgccccataaaatggaac	32587	50	36	no	4	5632.5	#N/A	15926	#N/A	4	5428.5	#N/A	15981.5	#N/A	4	6496	#N/A	21206.5	#N/A	4	21384	#N/A	31301	#N/A	4	17670.5	#N/A	38822	#N/A	4	19266	#N/A	30987.5	#N/A
psbD-C_2670	+	attatggcattttcagggcgctcaaattctatcatttgtttatgatttaa	32617	50	30	no	4	4652.5	#N/A	12381.5	#N/A	4	4381.5	#N/A	11667	#N/A	4	5208	#N/A	15957.5	#N/A	4	12166.5	#N/A	17435	#N/A	4	11084.5	#N/A	22292	#N/A	4	12818.5	#N/A	20095.5	#N/A
psbD-C_2640	+	accttaatgttatagattttgatgttatatattatggcattttcagggcg	32647	50	30	no	4	5504	#N/A	12974.5	#N/A	4	5119.5	#N/A	13273.5	#N/A	4	6295	#N/A	18034	#N/A	4	3705.5	#N/A	6617.5	#N/A	4	3600.5	#N/A	7968.5	#N/A	4	4716	#N/A	8367.5	#N/A
psbD-C_2610	+	cctattcatctacttcaaccatttccgaacaccttaatgttatagatttt	32677	50	32	no	4	15717.5	#N/A	32804.5	#N/A	4	15972.5	#N/A	34325.5	#N/A	4	16819	#N/A	42835	#N/A	4	28202	#N/A	37338.5	#N/A	4	26171.5	#N/A	37986.5	#N/A	4	32383.5	#N/A	39541.5	#N/A
psbD-C_2580	+	tttaccaagggctatagtcatagcgatcctcctattcatctacttcaacc	32707	50	42	no	4	11173	#N/A	25194	#N/A	4	10177	#N/A	23040.5	#N/A	4	12291.5	#N/A	33611.5	#N/A	4	46284.5	#N/A	56912.5	#N/A	4	39233.5	#N/A	65117	#N/A	4	54862.5	#N/A	53067.5	#N/A
psbD-C_2550	+	atcaaataaatctttttcgtctttggtaaatttaccaagggctatagtca	32737	50	30	yes	4	6709.5	14374.3	13259.5	15388.5	4	6859.5	15026.5	14312.5	16832.4	4	7456	14697.4	17986.5	16283.4	4	4637	4115.59	9549.5	5967.2	4	3005.5	3254.62	11416	6042.81	4	4956	4410.41	8338	5381.36
psbD-C_2520	+	gcggtccctccgtaaccagtcatccataatatcaaataaatctttttcgt	32767	50	40	yes	4	17927	38406.4	33621	39019.2	4	17746	38874.6	34348	40395.5	4	19397	38235.7	41668.5	37723	4	25340	22490.7	44373	27727.4	4	20237	21914.4	52969	28038	4	27459	24436.1	39349	25395.9
psbD-C_2490	+	caatagaccagaccaacctacaaaaacgaagcggtccctccgtaaccagt	32797	50	50	yes	4	6444	13805.5	17018.5	19751	4	6172	13520.5	17066	20070.7	4	7244.5	14280.5	21956.5	19877.5	4	34333	30472.4	56802.5	35494.2	4	25507	27621.2	65102.5	34460.6	4	33144.5	29495.7	51474	33221.4
psbD-C_2460	+	ccctaaagcgaaataggcacaaggaaagagcaatagaccagaccaaccta	32827	50	46	yes	4	1960.5	4200.13	5064.5	5877.66	4	1883.5	4126.02	4769.5	5609.24	4	1829.5	3606.34	5762	5216.41	4	13525	12004.2	30030.5	18765.2	4	12389	13415.9	39116.5	20705.5	4	9526	8477.31	20164.5	13014.2
psbD-C_2430	+	agttacaaaggttgtacctgtgaaccaaccccctaaagcgaaataggcac	32857	50	46	yes	4	3480.5	7456.54	8938	10373.1	4	3310	7250.93	8558.5	10065.3	4	3633.5	7162.41	10651	9642.49	4	18345	16282.2	34895.5	21805.2	4	12239	13253.5	38537	20398.7	4	19249	17129.9	30924	19958.4
psbD-C_2400	+	ggaactggccaatccatgagtataccatgaagttacaaaggttgtacctg	32887	50	44	yes	4	3647	7813.25	8451.5	9808.48	4	3591.5	7867.59	8161	9597.86	4	3729.5	7351.65	10313	9336.49	4	10419	9247.44	21559	13471.6	4	6710.5	7266.71	24229	12825.1	4	13017.5	11584.4	21860.5	14108.8
psbD-C_2370	+	agcggttaaaaaattgcaaccttctaaataggaactggccaatccatgag	32917	50	40	yes	4	4028.5	8630.56	8520	9887.98	4	4105.5	8993.57	9774.5	11495.4	4	4774	9410.58	12754	11546.4	4	11064.5	9820.36	23402.5	14623.5	4	8815.5	9546.19	31469	16657.4	4	12777.5	11370.9	20641	13321.7
psbD-C_2340	+	cgctaaactattagcaggagtagaaactgcagcggttaaaaaattgcaac	32947	50	40	yes	4	2229	4775.36	4993.5	5795.26	4	2132.5	4671.48	4754	5591.01	3	2462	4853.13	6669	6037.53	4	4859.5	4313.08	10507	6565.52	4	4573.5	4952.58	15571.5	8242.43	4	1893.5	1685.05	3488	2251.16
psbD-C_2310	+	ttcaggaccccacagtaacaacaaagaatgcgctaaactattagcaggag	32977	50	44	yes	4	2610	5591.6	5976.5	6936.09	4	2686	5883.99	6431	7563.27	4	2934.5	5784.53	7811.5	7071.85	4	6064	5382.14	12706.5	7939.92	4	4381.5	4744.67	15110.5	7998.41	4	7261.5	6462.1	12406	8006.86
psbD-C_2280	+	ttgacaccaacgagtaaaatctccttgtgcttcaggaccccacagtaaca	33007	50	46	yes	4	5206.5	11154.3	12682	14718.2	4	4993.5	10938.8	12258	14416.2	4	5847.5	11526.7	16481	14920.5	4	35991	31944	52538.5	32829.8	4	29200.5	31620.8	59496	31492.9	4	30571.5	27206	43552	28108.6
psbD-C_2250	+	gagagcaacaaaagcccatagaccacctaattgacaccaacgagtaaaat	33037	50	42	yes	4	6070	13004.2	15025.5	17438	4	5730.5	12553.3	14030.5	16500.8	4	6070	11965.3	17349	15706.3	4	23721.5	21054.1	41985	26235.2	4	19729	21364.3	47772.5	25287.3	4	23131.5	20585	37284	24063.2
psbD-C_2220	+	cataaaacctattaatgcgaaagcgccgtggagagcaacaaaagcccata	33067	50	44	yes	4	718.5	1539.3	1402	1627.11	4	682.5	1495.09	1440	1693.53	4	851	1677.5	2629.5	2380.52	4	8581.5	7616.56	19416	12132.5	4	6274.5	6794.57	22883.5	12112.9	4	6228	5542.38	12472	8049.46
psbD-C_2190	+	aacagatcgagcaagttcaaattgacgtaacataaaacctattaatgcga	33097	50	34	yes	4	5506.5	11797	11869	13774.7	4	5657	12392.3	12568	14780.8	4	5717	11269.4	14574.5	13194.5	4	5143	4564.7	11944	7463.45	4	3456.5	3743	13835	7323.25	4	3840	3417.26	7000.5	4518.14
psbD-C_2160	+	gaatgcgattgcattataaggtcgcaattgaacagatcgagcaagttcaa	33127	50	40	yes	4	1285.5	2754.03	2449	2842.21	4	1318	2887.23	2455.5	2887.83	4	1548	3051.44	4013.5	3633.47	4	4309	3824.48	9561	5974.39	4	3444	3729.46	13460.5	7125.02	4	3106.5	2764.51	6325	4082.17
psbD-C_2130	+	gacagaaacaaaaacagcaatgggaccagagaatgcgattgcattataag	33157	50	40	yes	4	871.5	1867.08	1852.5	2149.94	4	801	1754.68	1603.5	1885.82	4	781	1539.52	2063.5	1868.11	4	2745	2436.34	6768	4229.12	4	2178.5	2359.07	8715.5	4613.36	4	1965.5	1749.12	4467	2883.01
psbD-C_2100	+	accagattgacctagtggataaattaggaagacagaaacaaaaacagcaa	33187	50	36	yes	4	3103.5	6648.87	6833	7930.11	4	3345	7327.6	7825.5	9203.29	4	3506.5	6912.07	9368	8480.97	4	2775.5	2463.41	6452	4031.67	4	2076.5	2248.61	7412.5	3923.64	4	2735	2433.91	4703.5	3035.65
psbD-C_2070	+	cgctacaccaaaactaggcgcaaagaaccaaccagattgacctagtggat	33217	50	48	yes	4	2271.5	4866.41	5317	6170.7	4	2375	5202.71	5816.5	6840.58	4	2379	4689.52	6715.5	6079.63	4	13565.5	12040.1	22551.5	14091.8	4	9309	10080.6	27433	14521.1	4	7663	6819.4	14007	9040.15
psbD-C_2040	+	ttggaaaaagaggatgaatcgaaatatagccgctacaccaaaactaggcg	33247	50	42	yes	4	3049	6532.11	7785	9034.96	3	3168	6939.86	7807	9181.53	4	3083.5	6078.24	9087.5	8227.03	4	7195	6385.96	17207.5	10752.5	4	5249.5	5684.61	20951.5	11090.2	4	3924.5	3492.46	7685	4959.92
psbD-C_2010	+	aaatgggttcaatgtccaattatgaaacccttggaaaaagaggatgaatc	33277	50	36	yes	4	1578.5	3381.74	3270.5	3795.61	4	1579	3458.98	3200	3763.41	4	1366.5	2693.67	3444	3117.9	4	2998	2660.89	6515.5	4071.34	4	2086	2258.9	7477.5	3958.05	4	1711	1522.64	2924.5	1887.48
psbD-C_1980	+	gcccagtacaccggcgactcccatcatatgaaatgggttcaatgtccaat	33307	50	50	yes	4	5050	10819	12303	14278.4	4	4757.5	10421.8	12390	14571.4	4	5496	10833.8	15542	14070.4	4	16382.5	14540.4	31287.5	19550.6	4	13279.5	14380.2	37970.5	20098.8	4	16524.5	14705.4	26177	16894.7
psbD-C_1950	+	agcaccatgaatagcgcatagcagagccgcgcccagtacaccggcgactc	33337	50	62	yes	4	2366.5	5069.93	7106.5	8247.52	4	2148.5	4706.53	6710	7891.39	4	2825.5	5569.67	9561.5	8656.15	4	16626	14756.5	36293	22678.4	4	12320	13341.2	38292	20269	4	14643.5	13031.4	30852	19911.9
psbD-C_1920	+	accatcttcaaataaagtattttctacagtagcaccatgaatagcgcata	33367	50	34	yes	4	10565.5	22635.3	22313	25895.6	4	11063.5	24235.9	23475.5	27608.7	4	11004	21691.3	27298	24713.2	4	13696.5	12156.4	24513.5	15317.8	4	10564	11439.6	29382	15552.7	4	8808.5	7838.79	13785.5	8897.19
psbD-C_1890	+	gttaaaagcacggaatgtatttgcaccatcaccatcttcaaataaagtat	33397	50	34	yes	4	14752	31604.3	28728	33340.6	4	13926.5	30507.6	28578.5	33610.2	4	16310	32150.5	36770	33288.4	4	25156.5	22327.8	38506	24061.3	4	22136.5	23971.3	48482.5	25663.1	4	25488	22682.1	36343.5	23456.2
psbD-C_1860	+	cattgaataagtttcttcggcttgagttgggttaaaagcacggaatgtat	33427	50	38	yes	4	4046.5	8669.13	8695	10091.1	4	4257	9325.44	9472	11139.7	4	4567	9002.54	11199	10138.6	4	4270	3789.86	8492.5	5306.71	4	2922	3164.2	10011.5	5299.37	4	4854.5	4320.08	8390	5414.92
psbD-C_1830	+	gatttgtgaccaaaagcggttagcggtgaccattgaataagtttcttcgg	33457	50	44	yes	4	3602	7716.84	8277.5	9606.54	4	3330.5	7295.84	7995	9402.63	4	3885	7658.17	10292	9317.48	4	11312.5	10040.5	22496.5	14057.4	4	8187.5	8866.14	26863.5	14219.6	4	8094	7202.95	14460	9332.51
psbD-C_1800	+	ccaacgtttattggaaaaagcaaccccaaagatttgtgaccaaaagcggt	33487	50	42	yes	4	3679.5	7882.87	9544	11076.4	4	3433.5	7521.47	9062.5	10658.1	4	3402.5	6707.06	10407.5	9422.04	4	10772.5	9561.19	23063.5	14411.7	4	7243	7843.35	25086	13278.7	4	5887.5	5239.36	11676	7535.72
psbD-C_1770	+	taccggtacaaataacataaagaaatgtaaccaacgtttattggaaaaag	33517	50	30	yes	4	2847	6099.35	6059	7031.84	3	3325	7283.79	7679	9031	4	2747	5414.93	7440	6735.53	4	3437.5	3050.97	7900.5	4936.79	4	2408	2607.59	8448	4471.76	4	2957.5	2631.92	4900.5	3162.79
psbD-C_1740	+	tactccaagagcactcatccataaaccagttaccggtacaaataacataa	33547	50	38	yes	4	14623	31328	30383	35261.3	4	12580	27557.9	28898	33985.9	4	16435.5	32397.9	39938.5	36156.8	4	30374.5	26959.1	45444.5	28396.9	4	26405.5	28594.2	52184.5	27622.7	4	25295.5	22510.8	40541.5	26165.6
psbD-C_1710	+	ataggcacgtaggttcaaagctaaaccgactactccaagagcactcatcc	33577	50	48	yes	4	10910.5	23374.4	25864	30016.7	4	10320.5	22608.2	25174.5	29606.8	4	11554.5	22776.4	32725.5	29626.8	4	44276.5	39297.8	57859.5	36154.7	4	37229.5	40315.3	65159	34490.5	4	29668	26401.9	46634.5	30098
psbD-C_1680	+	cgctgcacggatttcctgggaaacgaagtcataggcacgtaggttcaaag	33607	50	52	yes	4	2783.5	5963.31	7182	8335.15	4	2920	6396.59	8033.5	9447.91	4	2644.5	5212.88	8022.5	7262.87	4	7957.5	7062.72	16015	10007.3	4	5068.5	5488.61	17845.5	9446.12	4	4046.5	3601.03	8312	5364.58
psbD-C_1650	+	agtatagaaagtctcaaattctggatcttccgctgcacggatttcctggg	33637	50	46	yes	4	9518.5	20392.2	21055	24435.6	4	9822	21516.2	22203	26112.2	4	10663.5	21020.1	26671.5	24146.1	4	20429	18131.9	35493	22178.5	4	12648	13696.4	36654.5	19402.2	4	21671	19285.3	34391.5	22196.3
psbD-C_1620	+	acgaataccttcgtttaaaagaatatttttagtatagaaagtctcaaatt	33667	50	24	yes	4	13780	29522	23813	27636.4	4	13974	30611.6	24866.5	29244.6	4	14800	29174	29285	26512.1	4	3315.5	2942.69	5918	3697.98	3	2272	2460.32	7160	3789.99	4	3996	3556.09	5956.5	3844.34
psbD-C_1590	+	atgaggctgatcttgagccgccatccaagcacgaataccttcgtttaaaa	33697	50	46	yes	4	9383	20101.9	22568.5	26192.1	4	9303.5	20380.4	22309	26236.8	4	9510	18746.3	26470	23963.6	4	29976.5	26605.8	46604	29121.5	4	27128	29376.6	55204	29221	4	18580	16534.6	31484.5	20320.2
psbD-C_1560	+	tagaacctcctcagggaatataaggttttcatgaggctgatcttgagccg	33727	50	46	yes	4	7003	15003.1	15200.5	17641.1	4	7132.5	15624.6	15471	18194.9	4	8249	16260.6	19031.5	17229.5	4	12430	11032.3	22345.5	13963	4	7847	8497.41	23950	12677.4	4	15021	13367.4	22760	14689.4
psbD-C_1530	+	aaagttccattaaagagcgtttccacgtggtagaacctcctcagggaata	33757	50	44	yes	4	7125	15264.4	15669	18184.8	4	7235.5	15850.2	16489	19392.1	4	8892	17528.1	20950	18966.3	4	17484.5	15518.5	26293.5	16430	4	12710.5	13764	31914.5	16893.2	4	13635	12134	22822.5	14729.7
psbD-C_1500	+	gtggtttcttggtcacgaccagctaaagctaaagttccattaaagagcgt	33787	50	44	yes	4	15849	33954.5	29232.5	33926.1	4	15751	34504.4	29491	34683.3	4	16704.5	32928.2	33220	30074.5	4	10178	9033.54	19581.5	12235.9	4	6781	7343.06	21343.5	11297.7	4	8829.5	7857.48	15614.5	10077.6
psbD-C_1470	+	cgggcattcccggcccaccaagcgaaaccggtggtttcttggtcacgacc	33817	50	64	yes	4	4174	8942.28	11077.5	12856.1	4	3963.5	8682.5	10220.5	12020	4	4639	9144.47	12713.5	11509.7	4	20673.5	18348.9	36539	22832.1	4	16532	17902.3	43832.5	23201.8	4	15256.5	13577	29966	19340.1
psbD-C_1440	+	cccaaaagtttaccagataaattgataagtcgggcattcccggcccacca	33847	50	48	yes	4	10943.5	23445.1	24885.5	28881.1	4	11911	26092.4	26231.5	30849.9	4	12692.5	25019.7	30314.5	27444.1	4	17307.5	15361.4	34650.5	21652.1	4	13811.5	14956.3	38386	20318.8	4	15154	13485.7	28397	18327.5
psbD-C_1410	+	acgattaatccggcatgggctacatgagctcccaaaagtttaccagataa	33877	50	44	yes	4	8932	19135.7	21723.5	25211.4	4	9151	20046.3	22312	26240.3	4	8486.5	16728.7	23072	20887.4	4	16495.5	14640.7	26866	16787.8	4	13838	14985	34930.5	18489.7	4	8852	7877.51	16728	10796.3
psbD-C_1380	+	tcaaataagttcattgctccggcccagaatacgattaatccggcatgggc	33907	50	48	yes	4	6480	13882.6	15676	18192.9	4	5671.5	12424.1	15293	17985.6	4	6542	12895.7	17386.5	15740.2	4	10046	8916.38	20104.5	12562.7	4	9366.5	10142.9	26738	14153.2	4	9093	8091.97	16478	10634.9
psbD-C_1350	+	atgggcttttcaggtacaaaatgggccacttcaaataagttcattgctcc	33937	50	42	yes	4	20209	43295.3	39267.5	45572.3	4	20147	44134.3	40236.5	47320.7	4	21340.5	42066.7	46794.5	42363.7	4	20604.5	18287.6	34433.5	21516.5	4	16570	17943.4	41061	21734.7	4	19836	17652.3	30200.5	19491.5
psbD-C_1320	+	tggggaagtaaaattaatccttgttcatacatgggcttttcaggtacaaa	33967	50	36	yes	4	18077	38727.7	35707.5	41440.7	4	18227.5	39929.4	36150.5	42515.3	4	19060	37571.4	41943	37971.5	4	19444	17257.6	31183	19485.3	4	14586.5	15795.5	35828.5	18965	4	18155.5	16156.8	24657	15913.7
psbD-C_1290	+	ggacctaccccccatcctaaagtggctaggtggggaagtaaaattaatcc	33997	50	50	yes	4	2812.5	6025.43	6180	7172.26	3	2827	6192.87	6637	7805.54	4	3147.5	6204.4	7959	7205.38	4	9312	8264.92	17507	10939.6	4	5819.5	6301.86	16315	8635.98	4	9840.5	8757.18	18012.5	11625.3
psbD-C_1260	+	tacggaaaggtgtctataacttctcccccaggacctaccccccatcctaa	34027	50	52	yes	4	35145	75293.8	47954.5	55654.1	4	34050.5	74591.5	47734.5	56138.8	4	39303	77474.7	54032.5	48916.3	4	64373.5	57135	51224	32008.4	4	60639.5	65665.7	55452	29352.3	4	64146	57084.3	53726.5	34675.2
psbD-C_1230	+	gaaattaagtgaagtactccagatacaaagtacggaaaggtgtctataac	34057	50	36	yes	4	5881	12599.3	13662	15855.6	4	6409	14039.6	14821	17430.4	4	5394	10632.7	14206	12860.9	4	6243	5541.01	11492	7181.01	4	5302.5	5742.01	13631	7215.27	4	2561	2279.07	4576	2953.36
psbD-C_1200	+	taaataccgccaaagcccaaaactgcagaagaaattaagtgaagtactcc	34087	50	40	yes	4	6423	13760.5	14223.5	16507.2	4	6744	14773.5	15259	17945.6	4	6998.5	13795.6	16948.5	15343.7	4	11572.5	10271.2	22260.5	13909.9	4	9363	10139.1	24694.5	13071.5	4	9306.5	8281.97	15801	10198
psbD-C_1170	+	tcaagagtttcgggtcccagaagtgcatgataaataccgccaaagcccaa	34117	50	48	yes	4	12414	26595.5	25068	29092.9	4	11335.5	24831.7	22918.5	26953.6	4	13163.5	25948.1	27554	24945	4	18129	16090.5	36034	22516.6	4	16620.5	17998.1	45045	23843.6	4	19417.5	17279.9	31797.5	20522.2
psbD-C_1140	+	catacataaccgaaaaagggaaaagattcttcaagagtttcgggtcccag	34147	50	42	yes	4	4355.5	9331.12	10477	12159.2	4	4599.5	10075.7	11040.5	12984.3	4	4846.5	9553.5	12200.5	11045.3	4	9907.5	8793.45	22464.5	14037.4	4	9803.5	10616.1	32665.5	17290.8	4	7582	6747.32	16057.5	10363.5
psbD-C_1110	+	aaaatggtggtcattttatttctatctttccatacataaccgaaaaaggg	34177	50	32	yes	4	14515	31096.6	26168	30369.5	4	14712.5	32229.4	26763	31475	4	17453.5	34404.6	32890.5	29776.2	4	8741	7758.12	16206.5	10127	4	5171.5	5600.15	15125	8006.08	4	10008.5	8906.69	14940	9642.31
psbD-C_1080	+	cctacacctaacaaaattaagtgaatacccaaaatggtggtcattttatt	34207	50	32	yes	4	11438.5	24505.6	22602	26231	4	11923	26118.7	23909.5	28119.1	4	11206.5	22090.4	24507	22186.5	4	11281	10012.5	14955.5	9345.25	4	8780.5	9508.29	19594.5	10371.9	4	5159	4591.06	8316	5367.16
psbD-C_1050	+	tagagagccttgaatactagaagaaaggcacctacacctaacaaaattaa	34237	50	36	yes	4	8793.5	18839	19159.5	22235.8	4	8544.5	18717.7	18836	22152.3	4	8740.5	17229.4	21408	19380.9	4	13356	11854.2	28016.5	17506.7	4	14739.5	15961.2	34933	18491	4	8540	7599.85	14774	9535.17
psbD-C_1020	+	ggagcccaggtatcatatacgcccccaaaatagagagccttgaatactag	34267	50	48	yes	4	10585	22677.1	22049.5	25589.8	4	10073.5	22067.1	22523.5	26489.1	4	10847.5	21382.8	24879.5	22523.7	4	18816.5	16700.7	28102.5	17560.4	4	15345.5	16617.4	34478	18250.2	4	12985	11555.5	16703.5	10780.5
psbD-C_990	+	tttgtaatttttcttacatccccccctcccggagcccaggtatcatatac	34297	50	46	yes	4	26169	56063.9	45979.5	53362	4	26119.5	57217.7	45797.5	53860.8	4	28684	56542.4	50194.5	45441.7	4	46355.5	41143.1	56976	35602.6	4	41845.5	45313.9	62966.5	33329.9	4	40647.5	36172.7	57638.5	37200
psbD-C_960	+	ccaaatataacacttgggctaagagtcaagtttgtaatttttcttacatc	34327	50	32	yes	4	9701	20783.2	20441.5	23723.6	4	9275.5	20319	20083	23618.9	4	11024	21730.7	25449	23039.3	4	15781.5	14007	22356.5	13969.9	4	12168.5	13177.1	28270	14964.1	4	17593	15656.2	25759.5	16625.2
psbD-C_930	+	tctcccccaaagggagattttagtaaataaccaaatataacacttgggct	34357	50	38	yes	4	8117	17389.7	17152.5	19906.5	4	9107.5	19951	19002	22347.6	4	8803	17352.6	20860	18884.8	4	8993	7981.79	22764.5	14224.9	4	6899.5	7471.38	21754	11515	4	9007.5	8015.89	16507.5	10654
psbD-C_900	+	tccaaatcgtccacactaacaatccatccttctcccccaaagggagattt	34387	50	46	yes	4	28577.5	61223.8	49614.5	57580.6	4	27079	59319.6	48960	57580.1	4	29183.5	57527	57657	52197.6	4	36117.5	32056.3	46382.5	28983.1	4	29497.5	31942.5	44897	23765.2	4	44547	39642.9	48021	30992.9
psbD-C_870	+	cctaaccatacatgtcctccaattatatcttccaaatcgtccacactaac	34417	50	40	yes	4	44557	95457.9	59810	69413.1	4	40206.5	88076.9	57323.5	67416.1	4	45750	90183.1	63923.5	57870.8	4	53015.5	47054.2	56201	35118.4	4	45988.5	49800.3	63795	33768.5	4	60160.5	53537.6	53473.5	34511.9
psbD-C_840	+	tgccagattccaccaaatatacaaatggaacctaaccatacatgtcctcc	34447	50	42	yes	4	24604.5	52712.1	45820.5	53177.5	4	23540.5	51568.1	43999.5	51746.2	4	27198.5	53614.1	54581.5	49413.3	4	39649.5	35191.1	57564	35970.1	4	29754	32220.2	61035.5	32307.8	4	39840.5	35454.6	50962.5	32891.3
psbD-C_810	+	cgagcccatgcaaaaggcttggttaagatatgccagattccaccaaatat	34477	50	44	yes	4	9346.5	20023.7	20777	24113	4	9059	19844.8	20148	23695.3	4	10106.5	19922.1	24230	21935.7	4	16046.5	14242.2	30866.5	19287.6	4	14506.5	15708.9	37581.5	19892.9	4	17159	15270	27147	17520.7
psbD-C_780	+	taagcctccccagaccatacaagtgcgcggcgagcccatgcaaaaggctt	34507	50	58	yes	4	3514	7528.31	8876.5	10301.7	4	3057.5	6697.8	8738	10276.5	4	3784	7459.08	10429.5	9441.96	4	11033.5	9792.84	22617.5	14133	4	8379	9073.51	24135	12775.3	4	12098	10766.2	23339	15063
psbD-C_750	+	acagataaagcagctaaactataagacaagtaagcctccccagaccatac	34537	50	42	yes	4	14248.5	30525.7	28539	33121.2	4	14505	31774.9	29179.5	34317	4	15542	30636.6	32080	29042.4	4	35410	31428.3	52586	32859.4	4	35197.5	38114.9	60268	31901.5	4	29483.5	26237.7	43647.5	28170.2
psbD-C_720	+	cagacaaaacaacaagcaatgaaaccacaaacagataaagcagctaaact	34567	50	36	yes	4	11848	25382.9	26339	30568	4	11542.5	25285.2	25011	29414.5	4	13430	26473.4	30494	27606.6	4	10514.5	9332.2	21549	13465.3	4	8917.5	9656.64	21712	11492.8	4	8245.5	7337.77	13897.5	8969.48
psbD-C_690	+	aactcactagggtaagcggtattattaaaccagacaaaacaacaagcaat	34597	50	36	yes	4	15205.5	32575.9	29588.5	34339.2	4	15021	32905.2	29960.5	35235.5	4	15502.5	30558.8	33236	30089	4	8866.5	7869.51	17227.5	10765	4	7916	8572.13	20350.5	10772.1	4	8626	7676.39	13233.5	8540.93
psbD-C_660	+	tgagaagcttctggccccgtaggtccgtaaaactcactagggtaagcggt	34627	50	54	yes	4	4292.5	9196.15	10349.5	12011.2	4	4972	10891.7	12519	14723.1	4	5173.5	10198.1	13495.5	12217.6	4	10644.5	9447.58	19097	11933.2	4	6824	7389.62	20456	10827.9	4	9167	8157.83	15817.5	10208.6
psbD-C_630	+	tctctaactagaaaagtaaatgcttgagcttgagaagcttctggccccgt	34657	50	44	yes	4	4471	9578.57	11124	12910.1	4	4432.5	9709.9	11261.5	13244.2	4	4645.5	9157.28	12284	11120.9	4	21295	18900.5	37813	23628.2	4	16378.5	17736.1	43320	22930.5	4	20655.5	18381.6	31852	20557.3
psbD-C_600	+	gcagaccccacgttagctccaagacgttggtctctaactagaaaagtaaa	34687	50	46	yes	4	10572.5	22650.3	23469.5	27237.8	4	10813	23687.1	24325	28607.8	4	11429	22529	27897.5	25256	4	16835.5	14942.4	29195	18243.1	4	12375	13400.7	33167.5	17556.5	4	15979	14219.9	26603.5	17170
psbD-C_570	+	aagtatttacctaaacctgtaggtccttgagcagaccccacgttagctcc	34717	50	48	yes	4	16142	34582.2	34762	40343.4	4	15458.5	33863.6	34427.5	40489	4	18090.5	35660.3	42347.5	38337.7	4	44468	39467.8	56511.5	35312.4	4	35400	38334.2	65130.5	34475.4	4	38512	34272.3	53329	34418.6
psbD-C_540	+	aaaataacttctccagtcggagaacgcattaagtatttacctaaacctgt	34747	50	36	yes	4	17602.5	37711.2	35924.5	41692.6	4	17373.5	38058.6	35815.5	42121.3	4	18488.5	36444.8	40920	37045.4	4	15710.5	13943.9	27573	17229.6	4	13343.5	14449.5	35725	18910.2	4	11524.5	10255.8	18815.5	12143.6
psbD-C_510	+	agatcccaaaaacgcattgtttctcctccaaaaataacttctccagtcgg	34777	50	42	yes	4	30276.5	64863.7	46517	53985.8	4	29407	64419.4	47571	55946.6	4	33376.5	65792.3	55707	50432.3	4	28997	25736.4	41870	26163.3	4	21578	23366.5	45677	24178.1	4	27206	24211	36688	23678.5
psbD-C_480	+	ccccttaaaggttctaaccagggagcacgcagatcccaaaaacgcattgt	34807	50	50	yes	4	9317	19960.5	22736	26386.5	4	9193	20138.3	22573	26547.3	4	9653	19028.1	26368.5	23871.7	4	19029	16889.3	32991	20615.1	4	15297	16564.9	39120.5	20707.6	4	13129	11683.7	23817.5	15371.9
psbD-C_450	+	ttcaacctactcaagtccaaaccgttaggaccccttaaaggttctaacca	34837	50	44	yes	4	9203.5	19717.4	20790	24128.1	4	9039.5	19802.1	21387	25152.5	4	9069	17877	22455	20328.8	4	26741.5	23734.6	45262.5	28283.2	4	20635.5	22345.9	50213	26579.1	4	23032.5	20496.9	38146	24619.5
psbD-C_420	+	cgtcgttcttgccaaggttgtatgtcttttttcaacctactcaagtccaa	34867	50	42	yes	4	24144	51725.5	39788.5	46177	4	24421.5	53498.1	40350	47454.2	4	27269.5	53754.1	48055	43504.8	4	33745.5	29951	48964	30596.2	4	27665	29958.1	57883.5	30639.4	4	39460	35115.9	42852	27656.8
psbD-C_390	+	aaaggagcatgagtcatatattctgccgaacgtcgttcttgccaaggttg	34897	50	46	yes	4	11252.5	24107.1	23862.5	27693.9	4	10888.5	23852.5	23152.5	27228.8	4	12627.5	24891.5	28477	25780.6	4	26812.5	23797.6	42716.5	26692.3	4	15321.5	16591.5	42513	22503.3	4	26909.5	23947.1	40176	25929.7
psbD-C_360	+	gctacgccccctacagaatttaacgaacctaaaggagcatgagtcatata	34927	50	44	yes	4	8653.5	18539.1	18362.5	21310.8	4	9045	19814.1	19464	22890.9	4	9867	19450	21397.5	19371.4	4	11922.5	10581.9	20439.5	12772	4	9362.5	10138.5	24140	12778	4	10388.5	9244.86	16180.5	10442.9
psbD-C_330	+	gagacataattgactgcattgatctcagtagctacgccccctacagaatt	34957	50	44	yes	4	13290.5	28473.3	26505	30760.7	4	12991.5	28459.4	26585.5	31266.3	4	15515	30583.4	31852	28836	4	45633.5	40502.3	52434	32764.5	4	37437	40540	60645.5	32101.4	4	36345	32343.9	44280	28578.4
psbD-C_300	+	aaatgagaggtagataaccaacttctcggagagacataattgactgcatt	34987	50	38	yes	4	4127	8841.59	9154.5	10624.4	4	4275.5	9365.97	9563.5	11247.3	4	4047	7977.51	9929	8988.85	4	13565	12039.7	23949	14965	4	10052	10885.2	27194.5	14394.8	4	5121.5	4557.69	9150	5905.43
psbD-C_270	+	tgacccacgaataggaaaaatcctagaacaaaatgagaggtagataacca	35017	50	38	yes	4	4735.5	10145.2	9226	10707.3	4	4986.5	10923.5	10746.5	12638.6	4	4501	8872.44	9448	8553.4	3	3616	3209.4	7016	4384.09	4	3217	3483.65	9633	5099.02	4	2000	1779.83	3603	2325.38
psbD-C_240	+	gctgcccgagcccttcccgcgtgccataaatgacccacgaataggaaaaa	35047	50	56	yes	4	11970	25644.2	26108	30299.9	4	13557	29698.2	29285.5	34441.6	4	13285	26187.6	29636.5	26830.3	4	21413	19005.2	38368.5	23975.3	4	16838.5	18234.2	39939	21140.8	4	22874	20355.9	38901.5	25107.1
psbD-C_210	+	cgatcaattcctttttcaaatcccgctgccgctgcccgagcccttcccgc	35077	50	60	yes	4	41158	88175.9	57165.5	66344	4	41538.5	90994.8	58889	69257.3	4	46002	90679.9	61549	55721.1	4	46041.5	40864.4	63785.5	39857.7	4	43753	47379.6	61099.5	32341.7	4	52729	46924.2	62466.5	40316
psbD-C_180	+	ggagtcatggaaagaacaggttcaaaatcacgatcaattcctttttcaaa	35107	50	36	yes	4	22483.5	48168.1	34533	40077.6	4	22202.5	48637.1	35704.5	41990.8	4	23309.5	45948.1	39552.5	35807.4	4	19097.5	16950.1	27959.5	17471.1	4	16138	17475.6	33485	17724.5	4	18469	16435.8	25970.5	16761.4
psbD-C_150	+	tatttgttttacctactactttagttaagaggagtcatggaaagaacagg	35137	50	34	yes	4	5421	11613.8	12000	13926.7	4	5730	12552.2	12399	14582	4	5623	11084.1	14060	12728.7	4	4475	3971.81	6644.5	4151.95	4	2201.5	2383.98	5634	2982.23	4	4794	4266.24	8003	5165.15
psbD-C_120	+	agaaacaaagaagactttttaatatgaacctatttgttttacctactact	35167	50	26	no	4	19883	#N/A	39627.5	#N/A	4	17933.5	#N/A	35720.5	#N/A	4	23121.5	#N/A	48481.5	#N/A	4	25084.5	#N/A	27803	#N/A	4	18440	#N/A	27551	#N/A	4	22836	#N/A	30272	#N/A
psbD-C_90	+	ccgagccagaaaaatttagattgaattgaaagaaacaaagaagacttttt	35197	50	30	no	4	2414	#N/A	6729	#N/A	4	2987	#N/A	7861	#N/A	4	2759	#N/A	8053	#N/A	4	1982	#N/A	2967	#N/A	4	1364.5	#N/A	2916	#N/A	4	1505.5	#N/A	2581.5	#N/A
psbD-C_60	+	aaatttttctggctcggctggatagtatagccgagccagaaaaatttaga	35227	50	40	no	4	0	#N/A	0	#N/A	4	0	#N/A	0	#N/A	4	0	#N/A	0	#N/A	4	0	#N/A	0	#N/A	4	0	#N/A	0	#N/A	3	0	#N/A	0	#N/A
psbD-C_30	+	tggctttttttacttcttagcatgataaataaatttttctggctcggctg	35257	50	34	no	4	2532.5	#N/A	5764.5	#N/A	4	2547.5	#N/A	5813.5	#N/A	4	2996	#N/A	7934.5	#N/A	4	3323	#N/A	5238.5	#N/A	4	2725	#N/A	6937	#N/A	4	3209.5	#N/A	4822	#N/A
psbD-C_0	+	tttgttggatgaatctatttttctctttattggctttttttacttcttag	35287	50	26	no	4	6629.5	#N/A	13634	#N/A	4	5512	#N/A	12718	#N/A	4	6666.5	#N/A	15221.5	#N/A	4	18092	#N/A	18227.5	#N/A	4	15723.5	#N/A	21317	#N/A	4	25621.5	#N/A	23667	#N/A
trnS-UGA-2	+	ggtatagttcataaaaataactatcgagggttcgaatccctctctctcct	35337	50	40	no	4	1436	#N/A	3597	#N/A	4	952	#N/A	2027	#N/A	4	2067	#N/A	5148.5	#N/A	4	2891.5	#N/A	7091.5	#N/A	4	2543.5	#N/A	6053	#N/A	4	4243.5	#N/A	9473.5	#N/A
trnS-UGA-1	+	ggagagatggccgagtggttgatggctccggtcttgaaaaccggtatagt	35379	50	54	no	4	0	#N/A	0	#N/A	4	0	#N/A	0	#N/A	4	0	#N/A	0	#N/A	3	0	#N/A	0	#N/A	4	0	#N/A	0	#N/A	4	0	#N/A	139	#N/A
psbZ_840	+	aactcatagggctatgttctatttggcgaaaaaaaaataaaatagaaatt	35436	50	26	no	4	1775.5	#N/A	3602.5	#N/A	4	1656.5	#N/A	3379	#N/A	4	2075	#N/A	5144.5	#N/A	4	2746	#N/A	4349	#N/A	4	2784.5	#N/A	4958.5	#N/A	4	3044	#N/A	4198.5	#N/A
psbZ_810	+	ctatatctttctctacatagtgatcgtattaactcatagggctatgttct	35466	50	34	no	4	2612	#N/A	5571.5	#N/A	4	2387	#N/A	5272	#N/A	3	2863	#N/A	7609	#N/A	4	11780.5	#N/A	15219	#N/A	4	10007	#N/A	17298	#N/A	4	14792	#N/A	17208.5	#N/A
psbZ_780	+	atttatagacctattaaagaaagtcacaccctatatctttctctacatag	35496	50	30	no	4	3293.5	#N/A	7564	#N/A	4	2725	#N/A	6307.5	#N/A	4	3449.5	#N/A	9198	#N/A	4	32019	#N/A	32305.5	#N/A	4	27822.5	#N/A	37960	#N/A	4	35030	#N/A	34453	#N/A
psbZ_750	+	atcgcgtatctcatttatttatatagccagatttatagacctattaaaga	35526	50	28	no	4	2351	#N/A	5077.5	#N/A	4	2161.5	#N/A	4615.5	#N/A	4	2670.5	#N/A	7026.5	#N/A	4	5265.5	#N/A	8275.5	#N/A	4	4890.5	#N/A	10070	#N/A	4	4063	#N/A	6072.5	#N/A
psbZ_720	+	tcttttttacttcacaaacgggtatactggatcgcgtatctcatttattt	35556	50	34	no	4	2246	#N/A	4762	#N/A	4	1971.5	#N/A	4398	#N/A	4	2477.5	#N/A	7061	#N/A	4	15588.5	#N/A	20768	#N/A	4	14898.5	#N/A	24917	#N/A	4	17435	#N/A	20666	#N/A
psbZ_690	+	tttagtctattcggacatgaagttaaaggttcttttttacttcacaaacg	35586	50	32	no	4	1752	#N/A	3663	#N/A	4	1427	#N/A	2937	#N/A	4	1985.5	#N/A	5721	#N/A	4	8690	#N/A	10318	#N/A	4	6752	#N/A	12115	#N/A	4	10324.5	#N/A	11996	#N/A
psbZ_660	+	atgacttagttccaatttctttttaccacttttagtctattcggacatga	35616	50	32	no	4	3909.5	#N/A	8319.5	#N/A	4	3546	#N/A	8038	#N/A	4	4352.5	#N/A	11371	#N/A	4	11018	#N/A	14155	#N/A	4	9342	#N/A	15346.5	#N/A	4	13245	#N/A	15801.5	#N/A
psbZ_630	+	gggattttatcatgaatccgttgattcgagatgacttagttccaatttct	35646	50	36	no	4	2173.5	#N/A	4595.5	#N/A	4	1719	#N/A	3732.5	#N/A	4	2353.5	#N/A	6295	#N/A	4	14805	#N/A	18792	#N/A	4	13845	#N/A	21031	#N/A	4	17394.5	#N/A	20796.5	#N/A
psbZ_600	+	cttacccactaaaaatttttaataaataaagggattttatcatgaatccg	35676	50	26	no	4	601.5	#N/A	736.5	#N/A	4	589.5	#N/A	690.5	#N/A	4	631.5	#N/A	1584.5	#N/A	4	903.5	#N/A	1120.5	#N/A	4	717.5	#N/A	1543.5	#N/A	4	395.5	#N/A	600	#N/A
psbZ_570	+	ttaacaaaagaatatacaccatttaatcctcttacccactaaaaattttt	35706	50	24	no	4	4183.5	#N/A	9433.5	#N/A	4	3631.5	#N/A	7847	#N/A	4	4497	#N/A	12287	#N/A	4	31277	#N/A	32597.5	#N/A	4	30541.5	#N/A	32141.5	#N/A	4	30012	#N/A	30829.5	#N/A
psbZ_540	+	caatagtcatgtttttaatcctccaagctattaacaaaagaatatacacc	35736	50	30	no	4	3706	#N/A	8118.5	#N/A	4	3460.5	#N/A	7525	#N/A	4	4141.5	#N/A	11148.5	#N/A	4	17540.5	#N/A	25093	#N/A	4	14053.5	#N/A	30195.5	#N/A	4	16081.5	#N/A	19642	#N/A
psbZ_510	+	taattaatgcaaaaactgccaattggaaagcaatagtcatgtttttaatc	35766	50	28	yes	4	1486.5	3184.64	2755.5	3197.92	4	1232	2698.84	2183	2567.35	4	1553.5	3062.28	4121	3730.79	4	11880.5	10544.6	16888	10552.8	4	9178	9938.74	20781	11000	4	10238	9110.92	13135.5	8477.68
psbZ_480	+	gtacactaatcagtaagattaatgaagtaataattaatgcaaaaactgcc	35796	50	28	yes	4	893.5	1914.21	1391.5	1614.92	4	880.5	1928.84	1243.5	1462.44	4	1076.5	2122.01	2217	2007.08	4	1474	1308.26	2666.5	1666.22	4	1293	1400.17	3854	2040.03	4	718.5	639.402	1104.5	712.847
psbZ_450	+	accaaccatcaggagacgcaaatacaacgggtacactaatcagtaagatt	35826	50	42	yes	4	1304.5	2794.73	2627.5	3049.37	4	1211.5	2653.93	2353.5	2767.87	4	1354	2669.03	3686	3336.98	4	6191.5	5495.3	12303.5	7688.1	4	4948	5358.12	14679.5	7770.27	4	4153	3695.81	6450	4162.84
psbZ_420	+	taccagaaaatacaacatttttgttactcgaccaaccatcaggagacgca	35856	50	40	yes	4	1909	4089.8	4259.5	4943.41	4	1831.5	4012.11	3668.5	4314.39	4	1941.5	3827.12	5219	4724.83	4	14753.5	13094.5	25940	16209.1	4	10788.5	11682.7	29251	15483.4	4	10235	9108.25	14871	9597.77
psbZ_390	+	ccaagaagactaatccaatccataaagatgtaccagaaaatacaacattt	35886	50	32	yes	4	1882	4031.95	3563.5	4135.66	4	1739	3809.48	3080.5	3622.87	4	1963.5	3870.48	4595.5	4160.37	4	11628.5	10320.9	17305.5	10813.7	4	10566	11441.8	22996	12172.4	4	7669	6824.74	10571.5	6822.87
psbZ_360	+	ttcaagagataagagaattaaggatacccaccaagaagactaatccaatc	35916	50	36	yes	4	1063	2277.35	1998	2318.8	4	922.5	2020.84	1453.5	1709.41	4	1146	2259.01	3013	2727.71	4	15074	13379	24402	15248.1	4	15972	17295.9	31912.5	16892.2	4	10166.5	9047.3	14551.5	9391.57
psbZ_330	+	catctcatttttggatctgcaacgaatgaattcaagagataagagaatta	35946	50	32	no	4	794	#N/A	1135	#N/A	4	751	#N/A	899.5	#N/A	4	860.5	#N/A	1764.5	#N/A	4	1985.5	#N/A	3404	#N/A	3	1801	#N/A	3880	#N/A	4	1871.5	#N/A	3073	#N/A
psbZ_300	+	gaatgtgtaattcaaggaatgggagggggtcatctcatttttggatctgc	35976	50	44	no	4	3057	#N/A	6659	#N/A	4	2962	#N/A	6017.5	#N/A	4	3076	#N/A	6588	#N/A	4	3165.5	#N/A	4842	#N/A	4	2895	#N/A	5266	#N/A	4	3340.5	#N/A	4925.5	#N/A
psbZ_270	+	atttgcattttatggacttatattgaatttgaatgtgtaattcaaggaat	36006	50	24	no	4	2095.5	#N/A	3437.5	#N/A	4	2052.5	#N/A	3064.5	#N/A	4	2156	#N/A	4352	#N/A	4	532	#N/A	596	#N/A	4	438	#N/A	545.5	#N/A	4	762	#N/A	1116.5	#N/A
psbZ_240	+	aagttcgaccccccctctaattttttctttatttgcattttatggactta	36036	50	34	no	4	7693.5	#N/A	14699	#N/A	4	8125.5	#N/A	14429.5	#N/A	4	8643.5	#N/A	17354	#N/A	4	11166	#N/A	18170	#N/A	4	12142.5	#N/A	17521	#N/A	4	13955	#N/A	23245	#N/A
psbZ_210	+	tcttttattcatatttcattcaagttccataagttcgaccccccctctaa	36066	50	36	no	4	4420	#N/A	10525	#N/A	4	4202	#N/A	9205	#N/A	4	5998	#N/A	12790.5	#N/A	4	13232	#N/A	26597.5	#N/A	4	12385	#N/A	24492	#N/A	4	11899	#N/A	24594	#N/A
psbZ_180	+	actatttcatatttagtaactatttattaatcttttattcatatttcatt	36096	50	14	no	4	0	#N/A	0	#N/A	4	0	#N/A	0	#N/A	4	0	#N/A	0	#N/A	4	0	#N/A	0	#N/A	4	0	#N/A	0	#N/A	4	0	#N/A	0	#N/A
psbZ_150	+	tttttttttattactatttcatatttaggaactatttcatatttagtaac	36126	50	16	no	4	0	#N/A	0	#N/A	4	0	#N/A	0	#N/A	4	0	#N/A	0	#N/A	4	159.5	#N/A	0	#N/A	4	214.5	#N/A	154.5	#N/A	4	142	#N/A	202.5	#N/A
psbZ_120	+	tctcaattttttattcgttttttttatttatttttttttattactatttc	36156	50	12	no	4	0	#N/A	0	#N/A	4	0	#N/A	0	#N/A	4	228.5	#N/A	0	#N/A	4	0	#N/A	0	#N/A	4	0	#N/A	0	#N/A	4	0	#N/A	0	#N/A
psbZ_90	+	tattatattctatattgacttgatatcagatctcaattttttattcgttt	36186	50	20	no	4	0	#N/A	0	#N/A	4	0	#N/A	0	#N/A	4	0	#N/A	0	#N/A	4	286.5	#N/A	180.5	#N/A	4	302.5	#N/A	345	#N/A	4	394.5	#N/A	613	#N/A
psbZ_60	+	agaatatattattcttatatttccataaaatattatattctatattgact	36216	50	14	no	4	0	#N/A	0	#N/A	4	0	#N/A	0	#N/A	4	0	#N/A	0	#N/A	4	0	#N/A	0	#N/A	4	0	#N/A	0	#N/A	4	0	#N/A	0	#N/A
psbZ_30	+	aatttaatttaatattgaattccagattcaagaatatattattcttatat	36246	50	14	no	4	0	#N/A	0	#N/A	4	0	#N/A	0	#N/A	4	0	#N/A	0	#N/A	4	0	#N/A	0	#N/A	4	0	#N/A	0	#N/A	4	0	#N/A	0	#N/A
psbZ_0	+	ttaatatattaatattaattcttgaatattaatttaatttaatattgaat	36276	50	6	no	4	0	#N/A	0	#N/A	4	0	#N/A	0	#N/A	4	0	#N/A	0	#N/A	4	0	#N/A	0	#N/A	4	0	#N/A	0	#N/A	4	0	#N/A	0	#N/A
trnG-GCC-2	+	ccgcgtcttctccttggcaaggagaaattttaccattcgactatatccgc	36515	50	48	no	4	39273.5	#N/A	62451.5	#N/A	4	40482.5	#N/A	62837.5	#N/A	4	46098	#N/A	63093	#N/A	4	18604	#N/A	42401.5	#N/A	4	16220	#N/A	47831	#N/A	4	18587	#N/A	39283.5	#N/A
trnG-GCC-1	+	ggcggatagcgggaatcgaacccgcgtcttctccttggcaaggagaaatt	36536	50	56	no	4	12739.5	#N/A	37945.5	#N/A	4	14014	#N/A	42955	#N/A	4	16194.5	#N/A	38194	#N/A	4	13680	#N/A	32022	#N/A	4	9799	#N/A	33324.5	#N/A	4	16921	#N/A	39601.5	#N/A
trnfM-CAU-1	-	ttgcggagacaggatttgaacccgtgacctcaaggttatgagccttgcga	36729	50	52	no	4	22404.5	#N/A	48391.5	#N/A	4	22272	#N/A	51356.5	#N/A	4	25582.5	#N/A	54307	#N/A	4	14115.5	#N/A	23262.5	#N/A	4	8480	#N/A	27202	#N/A	4	9932	#N/A	24538.5	#N/A
trnfM-CAU-2	-	tgacctcaaggttatgagccttgcgagctaccaaactgctctaccccgcg	36753	50	56	no	4	41453.5	#N/A	63348.5	#N/A	4	41801	#N/A	62989	#N/A	4	51858.5	#N/A	64016	#N/A	4	37008	#N/A	45017	#N/A	4	27532.5	#N/A	63675.5	#N/A	4	28064	#N/A	60771.5	#N/A
rps4-rps14_0	-	ctgaaacaaaaaaacttggattaaactctaataaacaaagaataattgaa	36803	50	22	no	4	0	#N/A	0	#N/A	4	0	#N/A	0	#N/A	4	106	#N/A	0	#N/A	4	0	#N/A	0	#N/A	3	115	#N/A	124	#N/A	4	220	#N/A	500.5	#N/A
rps4-rps14_30	-	ataaacaaagaataattgaaggagcccctcttccatatctgtacaaatag	36833	50	34	no	4	6971.5	#N/A	14424.5	#N/A	4	6528.5	#N/A	13023.5	#N/A	4	7656.5	#N/A	20488.5	#N/A	4	28457	#N/A	25330	#N/A	4	20250.5	#N/A	34891.5	#N/A	4	24910.5	#N/A	29211.5	#N/A
rps4-rps14_60	-	ttccatatctgtacaaatagaatagcctatttagacagaatggtaaaggg	36863	50	34	no	4	581	#N/A	377.5	#N/A	4	538.5	#N/A	254.5	#N/A	4	575.5	#N/A	1254	#N/A	4	1368	#N/A	1553	#N/A	4	535	#N/A	1524.5	#N/A	4	855.5	#N/A	1424	#N/A
rps4-rps14_90	-	ttagacagaatggtaaaggggcctcatcgatcatagaaaaaaatagaaaa	36893	50	34	no	4	907	#N/A	1141.5	#N/A	4	978	#N/A	1120	#N/A	4	814	#N/A	2082	#N/A	4	1523	#N/A	1953.5	#N/A	4	1055	#N/A	2803	#N/A	4	1206.5	#N/A	2008.5	#N/A
rps4-rps14_120	-	tcatagaaaaaaatagaaaaattaagggatacttaaatccttaccagctt	36923	50	26	no	4	3161.5	#N/A	5339	#N/A	4	3183.5	#N/A	5180.5	#N/A	4	2871.5	#N/A	7375.5	#N/A	4	9202.5	#N/A	9546.5	#N/A	4	8828.5	#N/A	14745.5	#N/A	4	9057.5	#N/A	11426	#N/A
rps4-rps14_150	-	acttaaatccttaccagcttgatcttgttgcccctggcaacaaacatgcc	36953	50	46	yes	4	4466.5	9568.93	8425.5	9778.3	4	3939	8628.83	7501	8821.66	4	4710.5	9285.41	11932.5	10802.6	4	19605.5	17401	20856	13032.3	4	16079.5	17412.3	24940	13201.4	4	18475	16441.1	22168	14307.3
rps4-rps14_180	-	cccctggcaacaaacatgcctgaaccatttcccgaaggatgtgtccagat	36983	50	52	yes	4	2496.5	5348.44	4954	5749.42	4	2496.5	5468.87	4823	5672.16	4	2349.5	4631.37	6931	6274.72	4	13653.5	12118.2	14839.5	9272.77	4	9087	9840.19	19478.5	10310.5	4	12796.5	11387.8	17386	11221
rps4-rps14_210	-	cccgaaggatgtgtccagatagtccaaagtctcgatagttagctctcggt	37013	50	50	yes	4	5939	12723.6	10762	12490	4	5800	12705.6	10710	12595.6	4	6040	11906.1	14801.5	13400	4	18864	16742.8	19350.5	12091.6	4	12652.5	13701.2	22924	12134.3	4	11002.5	9791.26	14052.5	9069.51
rps4-rps14_240	-	ctcgatagttagctctcggtcttccggtcgaaaagcaacgtcgatgaaga	37043	50	50	yes	4	2148.5	4602.9	3527.5	4093.88	4	2218	4858.78	4025.5	4734.25	4	2293	4520	5822.5	5271.18	4	10167.5	9024.22	9979.5	6235.9	4	7345.5	7954.35	15257.5	8076.22	4	8730	7768.94	12410	8009.44
rps4-rps14_270	-	aaaagcaacgtcgatgaagacgtgtaggtgcactattacgcggtagggat	37073	50	48	yes	4	1368	2930.77	2013	2336.21	4	1125	2464.44	1443.5	1697.65	4	1406	2771.53	3485	3155.02	4	4387.5	3894.15	5905.5	3690.17	4	3469.5	3757.08	7269.5	3847.95	4	4652	4139.87	6507.5	4199.95
rps4-rps14_300	-	cactattacgcggtagggattgtaattttccatgaattttccatttctca	37103	50	36	yes	4	11289.5	24186.4	16359.5	18986.2	4	9699.5	21247.9	14645	17223.5	4	11596	22858.2	23492.5	21268.1	4	37683	33445.7	25488.5	15927	4	26294	28473.4	34894.5	18470.6	4	34144.5	30385.6	30522	19699
rps4-rps14_330	-	catgaattttccatttctcacttagcgacggaatcttacttatttccttt	37133	50	34	yes	4	13316	28527.9	19954	23157.8	4	12095.5	26496.6	18504.5	21762.5	4	12546	24730.9	27797.5	25165.4	4	32749	29066.6	26344.5	16461.9	4	30631.5	33170.5	33178.5	17562.3	4	34652.5	30837.7	30917.5	19954.2
rps4-rps14_360	-	gaatcttacttatttccttttttaaggatcgacgaatcaaatgatatttt	37163	50	26	yes	4	6463.5	13847.3	10656	12366.9	4	6512	14265.3	10858	12769.7	4	6163.5	12149.6	15159	13723.6	4	8374	7432.39	7617	4759.64	4	7321	7927.82	9362.5	4955.83	4	5495.5	4890.51	6566	4237.71
rps4-rps14_390	-	gacgaatcaaatgatattttttttccaatttttgcctcttcttctcccta	37193	50	32	yes	4	16636.5	35641.6	26018.5	30196	4	15060	32990.6	23846.5	28045	4	16898	33309.6	35628	32254.5	4	64616.5	57350.7	38974	24353.7	4	64699.5	70062.2	37942.5	20084	4	59800	53216.8	39917.5	25762.8
rps4-rps14_420	-	tttgcctcttcttctccctataaatcaaacttttctttgccataatgctt	37223	50	34	yes	4	18623	39897.5	27574.5	32001.9	4	18071	39586.6	27152.5	31933.1	4	18841.5	37140.7	40991.5	37110.1	4	54245	48145.4	34217.5	21381.5	4	48659	52692.2	37742	19977.9	4	58610	52157.8	36444.5	23521.4
rps4-rps14_450	-	ttttctttgccataatgcttcagttcctgttattatcaatgataatgata	37253	50	28	no	4	10891.5	#N/A	17540	#N/A	4	10408	#N/A	17229	#N/A	4	11088.5	#N/A	27358.5	#N/A	4	19028	#N/A	16992	#N/A	4	15230	#N/A	18382	#N/A	4	13111	#N/A	13770	#N/A
rps4-rps14_480	-	tattatcaatgataatgatacaaatcggatcctagatgtagaaataaata	37283	50	24	no	4	3482	#N/A	6239.5	#N/A	4	3285	#N/A	5922.5	#N/A	4	3187	#N/A	9246.5	#N/A	4	4279	#N/A	4170.5	#N/A	4	3384	#N/A	4664	#N/A	4	1958.5	#N/A	2487.5	#N/A
rps4-rps14_510	-	cctagatgtagaaataaatataagagtgcatacctatattttttttatta	37313	50	22	no	4	5102.5	#N/A	7951.5	#N/A	4	4889	#N/A	7992.5	#N/A	4	4688.5	#N/A	12545.5	#N/A	4	4193	#N/A	4100	#N/A	4	4023.5	#N/A	5262	#N/A	4	4265.5	#N/A	5344.5	#N/A
rps4-rps14_540	-	tacctatattttttttattaaaaaaaatatatgattgcggatagaataca	37343	50	18	no	4	645.5	#N/A	455.5	#N/A	4	649	#N/A	457.5	#N/A	4	650.5	#N/A	1493.5	#N/A	4	529	#N/A	369.5	#N/A	4	656	#N/A	913	#N/A	4	269	#N/A	363	#N/A
rps4-rps14_570	-	atgattgcggatagaatacataaataattaaccgaatttgcccgatgtgg	37373	50	36	no	4	3440.5	#N/A	5854	#N/A	4	3763	#N/A	6596	#N/A	3	3258	#N/A	8658	#N/A	4	3022	#N/A	4024	#N/A	4	2961.5	#N/A	6066.5	#N/A	4	1377	#N/A	1924.5	#N/A
rps4-rps14_600	-	accgaatttgcccgatgtggaggcaatcaagaaagccgcataagtgaata	37403	50	46	yes	4	1191.5	2552.64	2016.5	2340.27	4	1132	2479.77	1761	2071.05	4	1064	2097.37	3147.5	2849.47	4	6296	5588.05	7782.5	4863.06	4	4737	5129.64	10216.5	5407.88	4	2990.5	2661.28	4129	2664.87
rps4-rps14_630	-	gaaagccgcataagtgaatatataacctacagaaaagtgagctaatccaa	37433	50	36	yes	4	4633.5	9926.7	8202.5	9519.5	4	4673.5	10237.8	8831.5	10386.4	4	4587	9041.97	13513	12233.5	4	14247.5	12645.4	17750.5	11091.8	4	12331.5	13353.6	22459	11888.2	4	12033	10708.3	14287.5	9221.18
rps4-rps14_660	-	agaaaagtgagctaatccaaccaatcttgcttgcacgattgaaagagcta	37463	50	40	yes	4	3403.5	7291.58	5932	6884.45	4	3014	6602.51	5365.5	6310.17	3	3280	6465.59	8901	8058.19	4	14959.5	13277.4	17653.5	11031.2	4	10163.5	11005.9	19527.5	10336.5	4	16024.5	14260.4	19058	12300.1
rps4-rps14_690	-	ttgcacgattgaaagagctactggtttatctttccagcgaatcaaatttg	37493	50	38	yes	4	3745	8023.2	6058	7030.68	4	3400	7448.09	5563.5	6543.03	4	3682.5	7259	9047	8190.37	4	17430.5	15470.5	22418	14008.3	4	13897.5	15049.4	26634.5	14098.4	4	17733.5	15781.3	19912	12851.2
rps4-rps14_720	-	tttccagcgaatcaaatttgccaaaggtgtgcgttcatgagcccacgcta	37523	50	48	yes	4	2348.5	5031.37	5118	5939.75	4	2174.5	4763.49	4591.5	5399.9	4	2517.5	4962.54	7571.5	6854.58	4	18966	16833.4	22379.5	13984.3	4	13848	14995.8	26573.5	14066.1	4	20026	17821.4	24835	16028.6
rps4-rps14_750	-	gcgttcatgagcccacgctaaagtttcaatcaattcctgccaataaccac	37553	50	46	yes	4	7468	15999.3	13328	15468	4	7030	15400	12574.5	14788.4	4	8123.5	16013.2	20426.5	18492.4	4	39362.5	34936.4	33376	20855.7	4	31512.5	34124.5	41723	22085.1	4	33277.5	29614.1	32091.5	20711.9
rps4-rps14_780	-	caattcctgccaataaccacgccaggaaattaagaacataaatcctgtag	37583	50	40	yes	4	2007.5	4300.82	3751.5	4353.84	4	2077	4549.9	4065.5	4781.29	4	1782.5	3513.69	5378	4868.77	4	7197.5	6388.18	10100.5	6311.51	4	5726.5	6201.15	13025	6894.5	4	5451.5	4851.36	8101.5	5228.73
rps4-rps14_810	-	taagaacataaatcctgtagcccaaacaagatgcccaaataagaacatcc	37613	50	38	yes	4	5822	12472.9	11342.5	13163.7	4	5418	11868.7	10554.5	12412.8	4	5523	10887	16319	14773.8	4	23255	20640.1	25092	15679.3	4	16582	17956.4	31754	16808.3	4	15978	14219	19893	12839
rps4-rps14_840	-	atgcccaaataagaacatccatgcccagactgataaactattcataccaa	37643	50	38	yes	4	7235	15500.1	13422.5	15577.6	3	5575	12212.7	11390	13395.4	4	6905.5	13612.2	20032.5	18135.7	4	34502.5	30622.9	33434	20891.9	4	31472	34080.6	44593.5	23604.6	4	25812.5	22970.9	29105.5	18784.8
rps4-rps14_870	-	tgataaactattcataccaaacgggttatatccattgataagttgtgaag	37673	50	32	yes	4	4452	9537.86	6999.5	8123.34	4	4393	9623.37	7718	9076.86	4	4555	8978.89	11755	10642	4	6452	5726.51	8453	5282.03	4	5886	6373.87	11347	6006.28	4	7388.5	6575.12	9383.5	6056.13
rps4-rps14_900	-	tccattgataagttgtgaagagtttaaccatagataatctcttaaccatc	37703	50	32	yes	4	5730	12275.8	9540.5	11072.3	4	5223.5	11442.7	8833	10388.2	4	5986	11799.7	15537.5	14066.3	4	31791	28216.3	27695	17305.8	4	23766.5	25736.4	35627.5	18858.6	4	28211	25105.3	26439.5	17064.1
rps4-rps14_930	-	tagataatctcttaaccatcccatcaaataagtggaagattcattaaact	37733	50	30	yes	4	5016	10746.2	8908	10338.3	4	4957.5	10860	8733.5	10271.2	4	4591.5	9050.84	12930	11705.7	4	15357	13630.2	16397	10246	4	12314	13334.7	20655.5	10933.5	4	13623.5	12123.7	15800	10197.4
rps4-rps14_960	-	agtggaagattcattaaactgtgaaacgttaccctgccataatgtgatgt	37763	50	38	yes	4	3426.5	7340.85	5876.5	6820.03	4	3008	6589.37	5526	6498.93	4	3613.5	7122.99	9558.5	8653.43	4	23144	20541.6	23930.5	14953.5	4	19546.5	21166.6	30571.5	16182.3	4	25945	23088.8	24994	16131.2
rps4-rps14_990	-	accctgccataatgtgatgtgtttccaatgccaataaaaagtaacccatc	37793	50	40	yes	4	8261	17698.2	13187	15304.3	4	7154	15671.7	12437.5	14627.3	4	8359.5	16478.4	20027	18130.7	4	32252	28625.4	30197.5	18869.5	4	23934	25917.8	37616	19911.2	4	24509	21810.9	22470.5	14502.5
rps4-rps14_1020	-	ccaataaaaagtaacccatccaatagtatttaacatccagaaaactgcca	37823	50	34	yes	4	8087.5	17326.5	12386	14374.7	4	7425.5	16266.4	11974.5	14082.8	4	8569	16891.3	18548.5	16792.2	4	23717.5	21050.6	27241.5	17022.4	4	19770.5	21409.2	30568	16180.5	4	24024.5	21379.7	24917.5	16081.8
rps4-rps14_1050	-	taacatccagaaaactgccaaataaaatgcgtcccaagccgaaatatcac	37853	50	40	yes	4	5861.5	12557.5	10611.5	12315.3	4	5702.5	12492	10439	12276.9	4	5667	11170.9	13717	12418.2	4	17042.5	15126.2	24792	15491.8	4	16039.5	17369	30716.5	16259.1	4	7915.5	7044.1	11877.5	7665.76
rps4-rps14_1080	-	gtcccaagccgaaatatcacaagtaccacctcgtcccggaccatcgcaag	37883	50	56	yes	4	5368.5	11501.3	13175.5	15291	4	5115.5	11206.1	13952.5	16409	4	6401.5	12618.7	17817.5	16130.4	4	30874	27402.4	34196.5	21368.4	4	27426	29699.3	40171.5	21263.9	4	25984	23123.5	36329.5	23447.1
rps4-rps14_1110	-	tcgtcccggaccatcgcaaggaaaactatacccgaaatcctttttatctg	37913	50	46	yes	4	3773.5	8084.26	6885.5	7991.04	4	3690	8083.37	7396	8698.17	4	3626.5	7148.61	8840	8002.97	4	21789.5	19339.4	24125	15075	4	18618	20161.2	30696.5	16248.5	4	9981	8882.22	12641	8158.53
rps4-rps14_1140	-	cccgaaatcctttttatctggcattaacttggaaccacgtgcatctaaag	37943	50	42	yes	4	6543	14017.6	10876.5	12622.8	4	6218.5	13622.3	10808.5	12711.5	4	6637	13083	16265	14724.9	4	24313.5	21579.6	28392	17741.3	4	18264	19777.8	31879	16874.4	4	22473.5	19999.4	23540.5	15193.1
rps4-rps14_1170	-	ggaaccacgtgcatctaaagcaccttttactaagatcaatgtagttgtat	37973	50	38	yes	4	5694.5	12199.8	9196.5	10673.1	4	5329.5	11674.9	9115.5	10720.4	4	5850	11531.6	14244.5	12895.7	4	15665	13903.6	15409.5	9628.94	4	11819.5	12799.2	18873	9990.01	4	17756	15801.3	19605	12653.1
rps4-rps14_1200	-	taagatcaatgtagttgtatgtaaacctaaagcaatagcatgatgaacca	38003	50	32	yes	4	5757	12333.7	8992.5	10436.3	4	5211	11415.3	9156.5	10768.6	4	5737.5	11309.9	14325.5	12969.1	4	7184.5	6376.64	9137.5	5709.76	4	7200.5	7797.33	12764	6756.34	4	5582.5	4967.94	6465.5	4172.85
rps4-rps14_1230	-	agcaatagcatgatgaaccaagaaatctccaggacctattgttaagaata	38033	50	36	yes	4	4130.5	8849.09	7393.5	8580.6	4	3910.5	8566.4	7212	8481.78	4	4111.5	8104.65	11839	10718	4	16248	14421	18683	11674.5	4	12410	13438.6	22543.5	11932.9	4	14160.5	12601.6	16452	10618.2
rps4-rps14_1260	-	aggacctattgttaagaataatgaattactattctcattaatagcattta	38063	50	24	yes	4	3006.5	6441.06	4446	5159.85	4	2948.5	6459.02	4635	5451.06	4	3191.5	6291.14	7597	6877.66	4	12251.5	10873.9	10146	6339.94	4	8394.5	9090.29	13034	6899.26	4	13367.5	11895.9	14070.5	9081.13
rps4-rps14_1290	-	attctcattaatagcatttaaccagccaggcaaccatatgctgcgacccg	38093	50	46	yes	4	3378.5	7238.02	6728	7808.25	4	3295	7218.07	6868	8077.21	4	3632	7159.46	10706.5	9692.73	4	29901.5	26539.2	34732	21703	4	22224	24066.1	40174	21265.2	4	23831	21207.5	30138.5	19451.5
rps4-rps14_1320	-	caaccatatgctgcgacccgcattaaatgctgggccacttgtcgaagata	38123	50	50	yes	4	1620	3470.65	3155.5	3662.15	4	1381	3025.24	2690.5	3164.2	4	1646	3244.62	4988	4515.7	4	8793.5	7804.72	12171.5	7605.61	4	8664	9382.13	18695.5	9896.05	4	5732	5100.98	8272.5	5339.09
rps4-rps14_1350	-	tgggccacttgtcgaagataaaagtacatcaaatccatatgaagttttcc	38153	50	38	yes	4	6356	13616.9	10971	12732.5	4	5904	12933.4	10681.5	12562.1	4	6183	12188	16339.5	14792.4	4	19241.5	17077.9	22523	14074	4	15107	16359.2	25817.5	13665.9	4	16013	14250.2	17422	11244.2
rps4-rps14_1380	-	aaatccatatgaagttttcccatgagcagattgtatccattgggcaaata	38183	50	36	yes	4	5598	11993	9009.5	10456.1	4	5538	12131.6	10230.5	12031.7	4	6021.5	11869.7	14625.5	13240.7	4	15351	13624.9	15786.5	9864.52	4	13801	14944.9	22378.5	11845.6	4	19081.5	16980.9	18689.5	12062.2
rps4-rps14_1410	-	ttgtatccattgggcaaatataggttcgatcaagatttgtttttcgggag	38213	50	38	yes	4	4358.5	9337.55	7144	8291.04	4	4217	9237.82	7460	8773.44	4	4429.5	8731.5	11268.5	10201.5	4	6997.5	6210.67	8764	5476.37	4	3982	4312.06	9206.5	4873.26	4	7789	6931.53	9542	6158.43
rps4-rps14_1440	-	caagatttgtttttcgggagtaccaaaagcaagcatgacgtcgttatgaa	38243	50	40	yes	4	1944	4164.78	3126	3627.91	4	1857	4067.97	3025.5	3558.18	4	1958	3859.64	5060.5	4581.34	4	6266.5	5561.87	8564.5	5351.7	4	5021.5	5437.72	11084.5	5867.33	4	5213	4639.11	6678.5	4310.32
rps4-rps14_1470	-	aagcatgacgtcgttatgaacataaagtcccaaagtatggaaccctagaa	38273	50	40	yes	4	1428	3059.31	2129.5	2471.41	4	1432	3136.96	2150	2528.54	4	1664	3280.1	3989.5	3611.75	4	8605	7637.41	12684.5	7926.17	4	6229.5	6745.84	14013.5	7417.74	4	7700.5	6852.77	10536.5	6800.28
rps4-rps14_1500	-	caaagtatggaaccctagaaagaggctggcccaacttaaatgggatatga	38303	50	44	yes	4	703	1506.09	680.5	789.761	3	591	1294.65	393	462.193	4	713	1405.48	1582.5	1432.66	4	7160	6354.9	8762	5475.12	4	5721	6195.2	12030	6367.81	4	6797	6048.74	9223	5952.54
rps4-rps14_1530	-	ccaacttaaatgggatatgatagcttctttatggtctaacattcttgcta	38333	50	34	yes	4	7331.5	15706.8	11698	13576.2	4	6834	14970.7	11530	13560	4	7743.5	15264.1	17832	16143.5	4	25614.5	22734.3	24256	15156.9	4	21961	23781.3	30031.5	15896.5	4	24946.5	22200.2	22306.5	14396.7
rps4-rps14_1560	-	atggtctaacattcttgctaatacgttatcctcattctgttctggattgt	38363	50	36	yes	4	10549.5	22601	17173.5	19930.9	4	10136	22204.1	18128.5	21320.3	4	10890	21466.5	26537	24024.3	4	32059.5	28454.6	29015.5	18130.9	4	24499	26529.6	32420	17160.8	4	35835	31890	29093.5	18777
rps4-rps14_1590	-	ctcattctgttctggattgtaatctctaataaaaaagatagctccatgag	38393	50	34	yes	4	5359	11481	8694	10089.9	4	5503.5	12056	9681.5	11386.1	4	5648.5	11134.4	13762	12458.9	4	8133.5	7218.93	8310	5192.67	4	5684.5	6155.67	10278.5	5440.7	4	7432.5	6614.27	8863	5720.2
rps4-rps14_1620	-	aaaaaagatagctccatgagcaaaagctcctgtcatgatgaatcctgcaa	38423	50	40	yes	4	4899.5	10496.6	9264	10751.4	4	4278	9371.45	8504	10001.3	4	5097.5	10048.3	14371	13010.3	4	27770.5	24647.9	28078.5	17545.4	4	22623	24498.2	32846.5	17386.6	4	29752.5	26477.1	29059.5	18755.1
rps4-rps14_1650	-	tgtcatgatgaatcctgcaatatattggtgatgggtatataacgcagctt	38453	50	38	yes	4	3140	6727.06	4783	5550.96	4	3012	6598.13	5251	6175.51	4	3094	6098.94	8241.5	7461.14	4	10508.5	9326.88	11901	7436.59	4	8257	8941.4	15937.5	8436.16	4	10474.5	9321.39	11497	7420.19
rps4-rps14_1680	-	atgggtatataacgcagcttgagtcgtaaaatcttgcgctatgaacgcat	38483	50	42	yes	4	2984.5	6393.92	4981	5780.75	4	2747.5	6018.71	4481.5	5270.53	4	3482	6863.77	8627	7810.13	4	12245	10868.1	13763	8600.09	4	7999.5	8662.55	15197.5	8044.46	4	14500.5	12904.2	16583	10702.7
rps4-rps14_1710	-	atcttgcgctatgaacgcataagcaggtaaagagtacatgtgttgagcta	38513	50	42	yes	4	2644.5	5665.52	4479	5198.15	4	2416.5	5293.62	4433.5	5214.08	4	3035	5982.64	7328.5	6634.59	4	7291	6471.17	9662	6037.5	4	6824.5	7390.16	12984	6872.79	4	8686	7729.78	10517.5	6788.02
rps4-rps14_1740	-	agagtacatgtgttgagctaccaaggaagtaataactcctaaggaggcta	38543	50	42	yes	4	1210	2592.28	1680	1949.74	4	1141	2499.49	1523.5	1791.73	4	1134	2235.36	2774.5	2511.79	4	3123	2771.84	4239.5	2649.14	4	2364.5	2560.49	4984	2638.17	4	3402	3027.48	4678.5	3019.51
rps4-rps14_1770	-	aataactcctaaggaggctagagcaaggcctaattgaaaatgaatcgaat	38573	50	38	yes	4	962	2060.97	1152.5	1337.55	4	883.5	1935.41	785.5	923.799	4	899.5	1773.11	1931.5	1748.61	4	4097	3636.31	5018	3135.6	4	3441.5	3726.76	6766.5	3581.7	4	3683	3277.55	4761	3072.76
rps4-rps14_1800	-	taattgaaaatgaatcgaattattgattgtgtcataaagacccttatgcc	38603	50	30	yes	4	6115.5	13101.7	8921	10353.4	4	5951.5	13037.4	9170.5	10785.1	4	6616.5	13042.6	12505.5	11321.4	4	15203	13493.5	18418	11508.9	4	12989.5	14066.2	22728	12030.6	4	12637	11245.8	15088.5	9738.15
rps4-rps14_1830	-	gtcataaagacccttatgcccacgccccaatcgtcctcccggaggaatat	38633	50	54	yes	4	10413	22308.6	28511	33088.7	4	10873.5	23819.6	29338.5	34504	4	11728	23118.4	31894	28874	4	25070.5	22251.5	38268.5	23912.9	4	21790	23596.1	40954	21678.1	4	32906	29283.5	42893.5	27683.6
rps4-rps14_1860	-	tcgtcctcccggaggaatatgtgcttctaaaagatcttttatactgtgtc	38663	50	42	yes	4	6439.5	13795.8	10004	11610.2	3	5884	12889.6	9256	10885.7	4	6869.5	13541.3	14894.5	13484.2	4	18243	16191.7	20555	12844.2	4	14304	15489.6	24176	12797	4	20005.5	17803.1	19974	12891.3
rps4-rps14_1890	-	aagatcttttatactgtgtccgattccaaagttcgttctatacatatgac	38693	50	34	yes	4	11185	23962.5	16129	18718.7	4	9771	21404.5	15202.5	17879.1	4	11597	22860.2	23149	20957.1	4	29419	26111	27130.5	16953.1	4	25282.5	27378.1	34608.5	18319.2	4	22237	19789	23002	14845.5
rps4-rps14_1920	-	gttcgttctatacatatgacccgcaatgaggaaaagaattgcgatagcta	38723	50	40	yes	4	2007	4299.75	2697	3130.03	4	2038	4464.47	3290	3869.25	4	2088	4115.9	4908	4443.28	4	4703.5	4174.62	6082	3800.46	4	3925.5	4250.87	8210	4345.78	4	3875.5	3448.86	5094	3287.68
rps4-rps14_1950	-	gaaaagaattgcgatagctaaatgatgatgtgccatatcggttagccata	38753	50	38	yes	4	6728.5	14415	10507	12194	4	6385	13987.1	10577	12439.2	4	7130.5	14055.8	15725.5	14236.5	4	13877.5	12317	15958	9971.69	4	11721.5	12693.1	22629.5	11978.4	4	11354.5	10104.5	13294.5	8580.3
rps4-rps14_1980	-	tgccatatcggttagccataaactttgcgtttgtggatggaatcccccaa	38783	50	46	yes	4	4715	10101.3	7346.5	8526.06	4	4423	9689.09	7645	8991.01	3	5132	10116.3	11308	10237.3	4	20125	17862.1	22923	14323.9	4	14398	15591.4	28510	15091.1	4	22320	19862.8	23583	15220.5
rps4-rps14_2010	-	ttgtggatggaatcccccaagaagggttagaatggcagttccggatcctt	38813	50	50	yes	4	2259	4839.63	3589.5	4165.83	4	2114.5	4632.05	3692.5	4342.62	4	2423	4776.26	5641.5	5107.32	4	10133.5	8994.04	13249	8278.91	4	8839.5	9572.18	17584	9307.7	4	8597.5	7651.02	12041.5	7771.61
rps4-rps14_2040	-	aatggcagttccggatccttgggaggtaccaaataaatgactactcgagt	38843	50	46	yes	4	2039.5	4369.38	2768	3212.43	4	1969.5	4314.41	3157.5	3713.42	4	1755	3459.48	3724	3371.38	4	5768	5119.42	8457	5284.53	4	4106.5	4446.88	10119.5	5356.53	4	5028	4474.48	7669.5	4949.91
rps4-rps14_2070	-	aaataaatgactactcgagtcggggttttgagcataaagattccactgac	38873	50	40	yes	4	3456.5	7405.12	5743	6665.1	4	3081	6749.28	5294.5	6226.67	4	3435.5	6772.11	7648	6923.83	4	14050	12470.2	17263	10787.1	4	11213	12142.4	21472.5	11366	4	9200	8187.2	11227.5	7246.25
rps4-rps14_2100	-	agcataaagattccactgacccgtaaaaagtgggcctaacccttggggat	38903	50	48	yes	4	1460	3127.87	2156	2502.17	4	1468.5	3216.92	2392	2813.15	3	1458	2874.03	3389	3068.11	4	7366.5	6538.18	9837	6146.85	4	5376	5821.6	11252.5	5956.26	4	4961.5	4415.3	6887	4444.88
rps4-rps14_2130	-	tgggcctaacccttggggatgcggtaatacatttaagaaattattccatc	38933	50	42	yes	4	2043	4376.88	3073	3566.4	4	1947.5	4266.22	3002.5	3531.13	4	2119	4177.01	5144.5	4657.38	4	11406	10123.5	13757.5	8596.66	4	9908	10729.2	17835.5	9440.83	4	11448.5	10188.2	13294.5	8580.3
rps4-rps14_2160	-	atttaagaaattattccatcgaacatattcccccctggatgcaggaatag	38963	50	38	yes	4	3791.5	8122.82	6688	7761.83	4	3340	7316.65	6278.5	7383.92	4	3789.5	7469.92	8713.5	7888.44	4	21789	19338.9	24737.5	15457.7	4	14477	15677	28113	14881	4	25317.5	22530.4	27933	18028
rps4-rps14_2190	-	ccccctggatgcaggaatagcgacatggactaaatgacctgtccaagcca	38993	50	54	yes	4	1744.5	3737.38	2706	3140.48	4	1611.5	3530.17	2471.5	2906.64	4	1948.5	3840.91	4808	4352.74	4	13127.5	11651.4	16352.5	10218.2	4	9505.5	10293.4	18871	9988.95	4	13978	12439.2	17901	11553.3
rps4-rps14_2220	-	taaatgacctgtccaagccaatgagcttaccccgaatagtcctgacaaat	39023	50	44	yes	4	3620.5	7756.47	7480	8680.99	4	3248	7115.11	6860	8067.8	4	3581.5	7059.91	9910	8971.65	4	21602	19173	25435	15893.6	4	18630.5	20174.7	32025.5	16952	4	22092	19659.9	25796	16648.8
rps4-rps14_2250	-	cccgaatagtcctgacaaatgatgattcagacgagattcagcatttttga	39053	50	40	yes	4	2068	4430.43	3137	3640.68	4	1875	4107.4	2971	3494.09	4	2031	4003.54	5613	5081.52	4	9566.5	8490.8	10373	6481.78	4	6803.5	7367.42	14003	7412.18	4	9497	8451.5	11590.5	7480.53
rps4-rps14_2280	-	acgagattcagcatttttgaaccacgaaactcttggtttccattttggtt	39083	50	38	yes	4	3939	8438.82	6516	7562.21	4	3400.5	7449.18	6061.5	7128.71	4	3721.5	7335.88	9608.5	8698.7	4	19718	17500.8	22245	13900.2	4	14726	15946.6	26372.5	13959.7	4	20672.5	18396.7	21928	14152.4
rps4-rps14_2310	-	tcttggtttccattttggttgtaggtgtaaccaaccccctattaaggata	39113	50	40	yes	4	3334.5	7143.75	5250.5	6093.52	4	3058	6698.9	5465.5	6427.78	4	3592.5	7081.59	8642.5	7824.17	4	22206.5	19709.5	25034.5	15643.3	4	16430	17791.8	30120.5	15943.6	4	26309.5	23413.2	26509.5	17109.3
rps4-rps14_2340	-	ccaaccccctattaaggatagggcagaaagaaataatagaaaaagagctc	39143	50	40	yes	4	576	1234.01	324	376.022	4	538	1178.55	130	152.888	4	536	1056.57	943	853.71	4	1775	1575.41	2419	1511.56	3	1312	1420.75	3123	1653.09	4	1313	1168.46	1831	1181.73
rps4-rps14_2370	-	aaataatagaaaaagagctccagtataaagatcttcattagtacgtaaac	39173	50	28	yes	4	4300.5	9213.29	7010.5	8136.11	4	3642	7978.22	6376.5	7499.17	4	4545.5	8960.16	11374	10297	4	11547	10248.6	13664.5	8538.54	4	9725	10531.1	18239.5	9654.68	4	10934.5	9730.75	12104	7811.95
rps4-rps14_2400	-	atcttcattagtacgtaaaccgattgtataccaccactgataaacaccag	39203	50	38	yes	4	8854.5	18969.7	14916	17310.9	4	8502	18624.6	14702	17290.5	4	8977.5	17696.6	22183.5	20083	4	37180	32999.3	32019	20007.7	4	28214.5	30553.1	43546.5	23050.4	4	23770.5	21153.7	27027.5	17443.6
rps4-rps14_2430	-	ccaccactgataaacaccagaataagctatattcaccgggccaagagcac	39233	50	48	yes	4	3677	7877.52	6811	7904.58	4	3429.5	7512.71	6634	7802.01	4	3546	6989.93	9440.5	8546.61	4	10709.5	9505.27	14743	9212.47	4	7429	8044.77	16348.5	8653.72	4	8378.5	7456.13	12271.5	7920.05
rps4-rps14_2460	-	attcaccgggccaagagcacctcctcgagtaaacgcttccacagccggtt	39263	50	58	yes	4	3411.5	7308.72	8340.5	9679.66	4	3157	6915.77	7813.5	9189.18	4	3808	7506.39	11301	10230.9	4	27328	24255.1	31018	19382.2	4	20239.5	21917.1	35491	18786.4	4	23514.5	20925.8	31586.5	20386
rps4-rps14_2490	-	aaacgcttccacagccggttgaccaaaatgaggatcccaaatagcatgag	39293	50	48	yes	4	2447	5242.4	4337.5	5033.93	4	2254	4937.64	4276	5028.85	4	2397.5	4725.99	6424	5815.73	4	12956	11499.2	17999	11247	4	7491	8111.91	17629	9331.52	4	10890.5	9691.59	14917.5	9627.79
rps4-rps14_2520	-	aggatcccaaatagcatgagcaatcggtcttacatgtaaagggtcttgta	39323	50	42	yes	4	3614	7742.55	5626.5	6529.89	4	3322	7277.22	5799	6820	4	3828	7545.81	9155	8288.14	4	11836.5	10505.5	14899.5	9310.26	4	10546	11420.1	20096	10637.4	4	14728	13106.6	16403	10586.5
rps4-rps14_2550	-	tacatgtaaagggtcttgtacccatgtctcaaaatttccttgccaagcta	39353	50	40	yes	4	8174.5	17512.9	14201	16481.1	4	7484.5	16395.6	13554	15940.4	4	8320.5	16401.5	20528.5	18584.7	4	38894	34520.6	34916	21818	4	32751.5	35466.2	42471	22481.1	4	43895	39062.7	36276	23412.6
rps4-rps14_2580	-	aaaatttccttgccaagctacatgaaacaaatttccggaagtccacagaa	39383	50	38	yes	4	5123.5	10976.5	9405.5	10915.7	4	5398	11824.9	10371.5	12197.6	4	5147.5	10146.8	15087	13658.5	4	12512.5	11105.5	16030	10016.7	4	9781	10591.7	20274.5	10731.9	4	5999.5	5339.03	8343.5	5384.91
rps4-rps14_2610	-	atttccggaagtccacagaaaaattattgctaattgcccgaaatgagaag	39413	50	38	yes	4	2367	5071.01	4005	4648.04	4	2466.5	5403.15	4446	5228.78	4	2402	4734.86	6900.5	6247.11	4	5608.5	4977.85	7908	4941.48	4	4149.5	4493.44	9461.5	5008.24	4	6193	5511.23	7691	4963.79
rps4-rps14_2640	-	taattgcccgaaatgagaagcaaaaatattctgataaagacgttcttcag	39443	50	34	yes	4	4119.5	8825.52	6797	7888.33	4	3876.5	8491.91	6702	7881.98	4	3797.5	7485.69	9711.5	8791.95	4	6402.5	5682.57	7257	4534.69	4	5243	5677.58	9577	5069.37	4	5467	4865.15	7195.5	4643.99
rps4-rps14_2670	-	ctgataaagacgttcttcagtaatatcatcatgactctcgaagtcatgtg	39473	50	38	yes	4	3765.5	8067.12	5901	6848.47	4	3898.5	8540.11	6637	7805.54	4	4004.5	7893.73	9546.5	8642.57	4	6372	5655.5	7877	4922.11	4	4511	4884.9	9966	5275.28	4	7902.5	7032.53	9797	6323
rps4-rps14_2700	-	atgactctcgaagtcatgtgcggtagcaataccaaaccaaatacgacgag	39503	50	46	yes	4	934	2000.98	1433	1663.08	4	762.5	1670.34	1082	1272.5	4	783.5	1544.45	2349.5	2127.03	4	10787	9574.06	11968	7478.45	4	6797	7360.38	14307.5	7573.36	4	8426	7498.4	10595	6838.04
rps4-rps14_2730	-	accaaaccaaatacgacgagtagtggggtcctgagctaagccttggctaa	39533	50	50	yes	4	1113	2384.47	1756.5	2038.52	4	901.5	1974.84	1493.5	1756.45	4	1168	2302.38	3307.5	2994.32	4	14187.5	12592.2	17625.5	11013.7	4	10458	11324.8	20757.5	10987.5	4	16315.5	14519.4	20044.5	12936.8
rps4-rps14_2760	-	ctgagctaagccttggctaaaccttggaaatcttaatgccataatgcctt	39563	50	42	yes	4	6130.5	13133.8	10392.5	12061.1	4	5398.5	11826	9436	11097.3	4	6059	11943.6	14815.5	13412.7	4	23966	21271.2	25234.5	15768.3	4	19866	21512.6	37190.5	19686	4	15730.5	13998.8	17770.5	11469.1
rps4-rps14_2790	-	tcttaatgccataatgcctttcaaatcctcctagccattatcctactgca	39593	50	40	no	4	11510	#N/A	19249.5	#N/A	4	10465	#N/A	18476	#N/A	4	12431.5	#N/A	27608.5	#N/A	4	53929	#N/A	37379	#N/A	4	43358.5	#N/A	51221	#N/A	4	49614	#N/A	36119	#N/A
rps4-rps14_2820	-	ctagccattatcctactgcaataattcttgctaagaagaacgcccatgtt	39623	50	40	yes	4	4501	9642.84	8064.5	9359.34	4	4290.5	9398.83	7959	9360.3	4	4591.5	9050.84	12507.5	11323.2	4	14263	12659.2	16782	10486.6	4	10501	11371.4	19285.5	10208.4	4	13321	11854.5	16046	10356.1
rps4-rps14_2850	-	ctaagaagaacgcccatgttgtggcaattccacccagaaggtaatgggtt	39653	50	48	yes	4	1424	3050.74	2407.5	2794.05	3	1355	2968.28	2480	2916.64	4	1421	2801.1	3960.5	3585.49	4	9860	8751.3	13686.5	8552.29	4	5951	6444.26	13585.5	7191.18	4	6134.5	5459.17	8764	5656.3
rps4-rps14_2880	-	cacccagaaggtaatgggttactcctacagcacgtccttgtataatgctc	39683	50	48	yes	4	6195	13272	11523.5	13373.7	4	5255.5	11512.8	10808	12710.9	4	6349.5	12516.2	16480	14919.6	4	42484	37706.9	36603	22872.1	4	34977.5	37876.7	45637.5	24157.2	4	39977	35576	38337	24742.8
rps4-rps14_2910	-	cacgtccttgtataatgctcaaggctctaggctgagtagcaggagcaact	39713	50	50	yes	4	400	856.951	0	0	4	287.5	629.801	0	0	4	463	912.673	1017	920.703	4	4484.5	3980.24	5934.5	3708.29	4	3566.5	3862.12	8217	4349.49	4	4952.5	4407.29	6524.5	4210.93
rps4-rps14_2940	-	gctgagtagcaggagcaacttttaatttattatgagcccaaacaatggat	39743	50	38	yes	4	2152.5	4611.47	3617.5	4198.33	4	1987.5	4353.85	3384	3979.8	4	1987	3916.81	5544	5019.05	4	7825.5	6945.56	12054.5	7532.5	4	6218	6733.39	15133	8010.32	4	8748	7784.95	9935	6412.07
rps4-rps14_2970	-	tatgagcccaaacaatggattcaataagttcttgccaataaccacgcccg	39773	50	44	yes	4	7397.5	15848.2	13878.5	16106.8	4	7153	15669.5	13748.5	16169.1	4	7443.5	14672.7	19811	17935.2	4	43800	38874.9	37111	23189.6	4	34567	37432.2	47311	25043	4	33255	29594	33218.5	21439.3
rps4-rps14_3000	-	cttgccaataaccacgcccgctgaatagaaacattaaactgaaagcccat	39803	50	44	yes	4	6069.5	13003.2	11245.5	13051.1	4	5366	11754.8	10400.5	12231.7	4	5942	11713	15913.5	14406.7	4	22148.5	19658	26706	16687.8	4	16797	18189.3	30278	16027	4	20250	18020.7	22955.5	14815.5
rps4-rps14_3030	-	acattaaactgaaagcccatacaaaatgagcacctaggaaaaaaagacca	39833	50	36	yes	4	1789.5	3833.78	2914.5	3382.45	4	1642	3596.99	2794.5	3286.51	4	1757.5	3464.41	4909	4444.18	3	9092	8069.65	10839	6772.97	4	6900	7471.92	13420.5	7103.84	4	7240	6442.97	9056	5844.76
rps4-rps14_3060	-	cacctaggaaaaaaagaccatatgcagataacgaagaaccataagactga	39863	50	38	yes	4	2048	4387.59	3132	3634.88	4	2058.5	4509.38	3435	4039.78	4	2079	4098.16	5288.5	4787.75	3	4831	4287.78	6455	4033.54	4	4621	5004.02	9814	5194.82	4	3831	3409.25	4630.5	2988.53
rps4-rps14_3090	-	acgaagaaccataagactgaattacctgagatgcttgtgcccataagaaa	39893	50	40	yes	4	4261.5	9129.74	7406.5	8595.69	4	3879	8497.39	7278.5	8559.98	4	4360.5	8595.49	10308.5	9332.42	4	24597.5	21831.6	26970.5	16853.1	4	19016	20592.2	32512	17209.5	4	24137.5	21480.3	26719	17244.5
rps4-rps14_3120	-	atgcttgtgcccataagaaatcgcggagccacccattaatagtaatggaa	39923	50	44	yes	4	2257.5	4836.42	4204	4879	4	2050	4490.76	3699.5	4350.85	4	2336.5	4605.75	5787.5	5239.5	4	14673	13023.1	20986.5	13113.8	4	10196	11041.1	23170	12264.5	4	11918.5	10606.4	15926	10278.7
rps4-rps14_3150	-	acccattaatagtaatggaactctgtgcaaagtttcctccagtaatatga	39953	50	36	yes	4	2030.5	4350.1	3298.5	3828.11	4	1843.5	4038.4	3040	3575.24	4	2352.5	4637.29	5766.5	5220.49	4	19495.5	17303.3	19747.5	12339.6	4	14633	15845.9	24420.5	12926.5	4	16956	15089.4	19051.5	12295.9
rps4-rps14_3180	-	agtttcctccagtaatatgagttaccaccccttgatcacttatactaccc	39983	50	42	yes	4	9041	19369.2	16129.5	18719.3	4	7947	17408.8	14385.5	16918.3	4	9716	19152.3	22322	20208.4	4	65258.5	57920.5	41872.5	26164.9	4	60274	65269.9	49090	25984.7	4	65273.5	58087.7	42421.5	27378.9
rps4-rps14_3210	-	cttgatcacttatactaccccaaacatctgactgcattttccaactgaaa	40013	50	38	yes	4	8014.5	17170.1	13514	15683.8	4	7266.5	15918.1	13104	15411.1	4	7993	15755.9	19269.5	17444.9	4	45237.5	40150.8	39709	24813	4	38716	41925.1	44077	23331.2	4	41636	37052.4	38723.5	24992.2
rps4-rps14_3240	-	actgcattttccaactgaaatggaatattactacggaaatagcattgtac	40043	50	34	yes	4	2746.5	5884.04	4171	4840.7	4	2695.5	5904.8	4576.5	5382.26	4	2420	4770.34	5863.5	5308.3	4	5809.5	5156.25	6962	4350.35	4	4455.5	4824.8	9621	5092.66	4	4248	3780.35	5374	3468.39
rps4-rps14_3270	-	ctacggaaatagcattgtacatccagaatagtcctaagaagacatgatcc	40073	50	40	yes	4	4638	9936.34	7779	9028	4	4179.5	9155.67	7539.5	8866.94	4	4513.5	8897.08	11485	10397.5	4	14884	13210.4	18889.5	11803.5	4	10712	11599.9	23289.5	12327.8	4	12084.5	10754.1	14712	9495.16
rps4-rps14_3300	-	gtcctaagaagacatgatcccaagcagatacttgacatgttcctcctctt	40103	50	44	yes	4	6793.5	14554.2	13324	15463.3	4	6129.5	13427.4	12155.5	14295.6	4	6951.5	13702.9	17262	15627.5	4	51910	46073	38271	23914.4	4	45330	49087.3	46515.5	24622	4	56385.5	50178.2	42048.5	27138.2
rps4-rps14_3330	-	cttgacatgttcctcctcttcccggcccatcacaagggaaacgaaaacca	40133	50	52	yes	4	14104.5	30217.2	26815	31120.4	4	14868.5	32571.1	27459	32293.6	4	17006	33522.5	33337.5	30180.9	4	38054.5	33775.5	39563.5	24722.1	4	27398.5	29669.5	42665	22583.8	4	41120.5	36593.6	41420	26732.6
rps4-rps14_3360	-	cacaagggaaacgaaaaccaagatttgctttatctggtattaaacgcgag	40163	50	40	yes	4	2380.5	5099.93	3659	4246.49	3	2193	4804.02	3730	4386.72	4	2552.5	5031.53	6418.5	5810.75	4	6320.5	5609.79	8644	5401.38	4	5064	5483.74	12584.5	6661.33	4	7868.5	7002.28	10025.5	6470.48
rps4-rps14_3390	-	tatctggtattaaacgcgagctacgagcaaatagaacacctttcaacagt	40193	50	40	yes	4	4164	8920.86	7830	9087.19	4	3424.5	7501.76	6468.5	7607.37	4	3950.5	7787.29	11449.5	10365.4	4	18514.5	16432.6	22126.5	13826.2	4	15795	17104.2	28104	14876.2	4	16248.5	14459.7	19066	12305.2
rps4-rps14_3420	-	atagaacacctttcaacagtatcaataccgtcacatgaattgtaaatgca	40223	50	34	yes	4	6908	14799.5	11526	13376.6	4	6554.5	14358.4	11258.5	13240.7	4	6974.5	13748.2	17163	15537.9	4	23609.5	20954.7	21842.5	13648.7	4	16173.5	17514.1	27242	14420	4	24331	21652.5	25269	16308.7
rps4-rps14_3450	-	tcacatgaattgtaaatgcatgaatatgatgtaccaaaaaatctgccgtt	40253	50	32	yes	4	5327.5	11413.5	9063	10518.2	4	5063.5	11092.2	8940	10514	4	5297	10441.5	13855.5	12543.6	4	12192	10821.1	14680	9173.1	4	9160.5	9919.79	18756.5	9928.34	4	7832.5	6970.24	9610.5	6202.64
rps4-rps14_3480	-	gtaccaaaaaatctgccgttcctaatggaataggtaacaaagctactttg	40283	50	38	yes	4	3225	6909.16	5252.5	6095.84	4	2958	6479.84	5420	6374.27	4	3317.5	6539.51	9152	8285.42	4	9555	8480.59	10831	6767.97	4	7636.5	8269.47	14366.5	7604.59	3	6494	5779.09	7892	5093.51
rps4-rps14_3510	-	taggtaacaaagctactttgccacccactgctactaactcaccgcccccc	40313	50	54	yes	4	17590	37684.4	37916.5	44004.4	4	15910.5	34853.8	35714	42002	4	21832	43035.6	46513	42108.8	4	56676	50303.1	46898	29305.2	4	51157	55397.2	50701.5	26837.7	4	60292	53654.6	49641	32038.4
rps4-rps14_3540	-	ctactaactcaccgcccccccaagtcaaactggtgctcgctgtttcacca	40343	50	56	yes	4	12661.5	27125.7	26184.5	30388.7	4	12287	26916.1	26679	31376.2	4	13000.5	25626.8	29790.5	26969.7	4	39605.5	35152.1	43685	27297.5	4	36116.5	39110.1	47311	25043	4	37624	33482.1	44315	28601
rps4-rps14_3570	-	tggtgctcgctgtttcaccaggggctgttacaccaggtgctaaagcatgg	40373	50	56	yes	4	1952.5	4182.99	3191.5	3703.93	4	1889	4138.07	3274	3850.43	4	2076.5	4093.23	4708.5	4262.67	4	11643.5	10334.3	15968	9977.93	4	6751.5	7311.11	15834	8381.38	4	13144.5	11697.5	16346.5	10550.1
rps4-rps14_3600	-	caccaggtgctaaagcatgggtattttgtatccattgagcaaagactggt	40403	50	44	yes	4	3142	6731.35	4953.5	5748.84	4	2711.5	5939.85	4419	5197.03	4	3241.5	6389.7	7940.5	7188.64	4	11291	10021.4	13082.5	8174.87	4	7885.5	8539.1	17660	9347.93	4	13124.5	11679.7	14453	9328
rps4-rps14_3630	-	tccattgagcaaagactggttgtaattgtatagcagtatctgaaaacata	40433	50	34	yes	4	4561	9771.38	7225.5	8385.63	4	4471.5	9795.33	7482.5	8799.9	4	4727	9317.94	10896	9864.29	4	5960	5289.83	8343.5	5213.61	4	4741	5133.97	10472	5543.12	4	6155	5477.41	7397	4774.04
rps4-rps14_3660	-	tagcagtatctgaaaacatatcttgtggacgccctaaagcactcatggta	40463	50	42	yes	4	5021	10756.9	8652	10041.2	4	4645	10175.4	8522.5	10023	4	5231.5	10312.4	13954	12632.7	4	24885	22086.8	26352.5	16466.9	4	19002	20577	31631	16743.2	3	26431	23521.3	28265	18242.3
rps4-rps14_3690	-	gccctaaagcactcatggtatcattatgaatatacaaaccaaaactgtgg	40493	50	38	yes	4	4341.5	9301.13	7645	8872.49	4	4102	8985.9	7650.5	8997.48	4	4506	8882.3	11544	10450.9	4	10525.5	9341.96	12469	7791.51	4	7475	8094.58	14656.5	7758.09	4	13165.5	11716.1	14558.5	9396.09
rps4-rps14_3720	-	tatacaaaccaaaactgtggaagcctagaaatatacatacccagttgaga	40523	50	36	yes	4	4249	9102.96	7158.5	8307.87	4	3946	8644.16	7185.5	8450.61	4	4209.5	8297.83	10916.5	9882.85	4	12456.5	11055.8	12393	7744.02	4	8547.5	9255.98	15956	8445.96	4	8009.5	7127.75	9459	6104.86
rps4-rps14_3750	-	atatacatacccagttgagatgtgatatgattgcatcgcgatgcctcagg	40553	50	44	yes	4	2615	5602.31	4526	5252.7	4	2391.5	5238.85	4429	5208.79	4	3167.5	6243.83	7879.5	7133.41	4	12122	10758.9	13761.5	8599.16	4	7999.5	8662.55	16276	8615.34	4	11744.5	10451.6	13672	8823.94
rps4-rps14_3780	-	ttgcatcgcgatgcctcaggacacgatctaataaatcgttatatcgatta	40583	50	40	yes	4	1420.5	3043.25	2221.5	2578.19	4	1370.5	3002.24	2154.5	2533.83	4	1350.5	2662.13	3624	3280.85	4	9462.5	8398.49	12073.5	7544.38	4	9383	10160.7	20940.5	11084.4	4	4998	4447.78	6702.5	4325.81
rps4-rps14_3810	-	ataaatcgttatatcgattagttggatcatagtctcttaccataaaaatg	40613	50	28	yes	4	3281.5	7030.21	5671.5	6582.12	4	3145	6889.48	5319	6255.49	4	3402	6706.08	8676.5	7854.95	4	14466.5	12839.8	16520	10322.9	4	10280.5	11132.6	20941	11084.7	4	8855.5	7880.62	10523.5	6791.89
rps4-rps14_3840	-	agtctcttaccataaaaatggctgcatgcgcagcagcaccaactatgaga	40643	50	46	yes	4	976	2090.96	1493	1732.72	4	790	1730.58	1183	1391.28	4	1068.5	2106.24	2716.5	2459.28	4	8459.5	7508.27	12073.5	7544.38	4	6706.5	7262.38	14615	7736.13	4	6579.5	5855.18	9814	6333.98
rps4-rps14_3870	-	cagcagcaccaactatgagaaatccaccaatccacatgtgatgtgtgaac	40673	50	46	yes	4	1928	4130.5	3186.5	3698.13	4	1822.5	3992.39	3381.5	3976.86	4	1955.5	3854.71	5519.5	4996.87	4	18331.5	16270.2	19896.5	12432.7	4	13532	14653.6	25919	13719.6	4	19562	17408.5	22102	14264.7
rps4-rps14_3900	-	tccacatgtgatgtgtgaacaatgacagttgtgtagcatagtcagtagct	40703	50	42	yes	4	3917	8391.69	5845	6783.48	4	3453.5	7565.28	5507.5	6477.17	4	4236.5	8351.06	8777.5	7946.38	4	9870.5	8760.62	11568.5	7228.82	4	6882.5	7452.97	15002	7940.98	4	10982	9773.02	13779	8893
rps4-rps14_3930	-	gtgtagcatagtcagtagctagatatggataagggggcatggaatacata	40733	50	42	yes	4	714.5	1530.73	532	617.418	4	629	1377.9	104	122.311	4	719.5	1418.29	1413.5	1279.66	4	1297.5	1151.6	1753.5	1095.71	4	874.5	946.985	1957.5	1036.16	4	1678	1493.27	2259.5	1458.29
rps4-rps14_3960	-	aagggggcatggaatacatatggtgagctacaataatggttaaagagcct	40763	50	42	yes	4	2539.5	5440.57	3756.5	4359.65	4	2384.5	5223.52	3776	4440.82	4	2804	5527.29	6263.5	5670.43	4	5725.5	5081.7	6283.5	3926.37	4	4368	4730.05	9039.5	4784.86	4	6019	5356.38	7324	4726.93
rps4-rps14_3990	-	caataatggttaaagagcctaacatagctaggttaagagataattgagca	40793	50	34	yes	4	1874	4014.81	2640	3063.88	4	1848	4048.25	2735	3216.54	4	2196	4328.79	4806	4350.93	4	4843	4298.43	6161	3849.83	4	3648	3950.37	7376.5	3904.59	4	5421	4824.22	7257.5	4684.01
rps4-rps14_4020	-	ggttaagagataattgagcatgccatgatgttgttagaatttcatatagg	40823	50	34	yes	4	2374.5	5087.07	3708.5	4303.94	4	2239	4904.78	3454	4062.13	3	2409	4748.66	6177	5592.12	4	11042.5	9800.83	12049	7529.07	4	7294.5	7899.12	14698.5	7780.33	4	12226.5	10880.5	13406	8652.26
rps4-rps14_4050	-	ttgttagaatttcatataggcctttatggccttggcctgtaaatggacct	40853	50	40	yes	4	2092	4481.85	3021.5	3506.63	3	2002	4385.61	3095	3639.92	4	2441.5	4812.72	4875	4413.4	4	10955	9723.17	11739	7335.36	4	8576	9286.84	15682	8300.92	4	10692	9514.94	12557.5	8104.64
rps4-rps14_4080	-	cttggcctgtaaatggacctttatgagcctctaaaatatcttttatacca	40883	50	36	yes	4	7724	16547.7	12388.5	14377.6	4	6815	14929	11540.5	13572.4	4	8167.5	16099.9	18928	17135.8	4	22387	19869.7	22632.5	14142.4	4	19601.5	21226.2	30106	15935.9	4	17842	15877.8	19655.5	12685.7
rps4-rps14_4110	-	ctaaaatatcttttataccatgaccaataccccagttggtcctatacata	40913	50	34	yes	4	6683	14317.5	11288	13100.4	4	6405.5	14032	11480	13501.2	4	7092	13979.9	18253.5	16525.1	4	31157.5	27654	31697.5	19806.8	4	27469.5	29746.4	38488.5	20373	4	36192	32207.7	33493	21616.5
rps4-rps14_4140	-	cccagttggtcctatacatatgacccgcgattagaaaaagaattgcgata	40943	50	42	yes	4	2306.5	4941.39	4104.5	4763.52	4	2349	5145.75	4503	5295.82	4	2232	4399.75	6550.5	5930.25	4	7122.5	6321.61	9663.5	6038.44	4	5345	5788.03	11969	6335.53	4	8250.5	7342.22	10788.5	6962.92
rps4-rps14_4170	-	ttagaaaaagaattgcgatagctaaatgatgatgtgctatatcggttaac	40973	50	32	yes	4	5599	11995.2	8891	10318.5	4	5112	11198.4	8552	10057.7	4	6307.5	12433.4	13820.5	12511.9	4	8277.5	7346.74	9711.5	6068.43	4	6856	7424.27	13660.5	7230.88	4	6038.5	5373.74	7355.5	4747.26
rps4-rps14_4200	-	gatgtgctatatcggttaaccatagacccccagtcactggatctaatccg	41003	50	48	yes	4	6265	13422	11508	13355.7	4	5608.5	12286.1	10701.5	12585.7	4	6302.5	12423.6	17107.5	15487.6	4	43175	38320.2	38851	24276.8	4	35048	37953	48421.5	25630.8	4	43049.5	38310.3	39530	25512.7
rps4-rps14_4230	-	cagtcactggatctaatccgccacgaaaagtaagaaattccgagtatttt	41033	50	40	yes	4	5523.5	11833.4	9339	10838.5	4	5399	11827.1	9571.5	11256.7	4	4653.5	9173.05	12080	10936.2	4	11806.5	10478.9	13787	8615.09	4	8473	9175.3	16003.5	8471.1	4	7852.5	6988.04	10541.5	6803.51
rps4-rps14_4260	-	taagaaattccgagtattttgaccaatttaaggtaaaaaagggagttgct	41063	50	32	yes	4	2422	5188.84	3633.5	4216.9	4	2179.5	4774.44	3402	4000.97	2	2128	4194.75	5090.5	4608.49	3	2033	1804.4	2377	1485.32	4	1726	1869.06	3647	1930.46	4	2554.5	2273.28	2988.5	1928.78
rps4-rps14_4290	-	aggtaaaaaagggagttgctccttcagcaaaacttggataaagttgagcc	41093	50	42	yes	4	1450	3106.45	2264	2627.51	4	1286.5	2818.22	1963.5	2309.2	4	1525	3006.1	3853	3488.17	3	7197	6387.74	8281	5174.55	4	4474	4844.84	9908	5244.58	4	7179.5	6389.13	8837	5703.42
rps4-rps14_4320	-	aacttggataaagttgagccaaaagatcccgattcaagataaattcatga	41123	50	34	yes	4	2205	4723.94	3791.5	4400.27	4	2063	4519.24	3634.5	4274.41	4	2171	4279.51	6036	5464.47	4	9625	8542.72	10329.5	6454.6	4	7201	7797.87	15259	8077.01	4	7262.5	6462.99	9190	5931.25
rps4-rps14_4350	-	gattcaagataaattcatgaggaagcggtatttctttaggatctactcca	41153	50	36	yes	4	2936	6290.02	4629	5372.23	4	2628.5	5758.03	4309	5067.66	4	2903	5722.44	7660.5	6935.15	4	23835	21154.9	23724	14824.4	4	20442	22136.4	32280	17086.7	4	24810.5	22079.2	25319	16340.9
rps4-rps14_4380	-	tttctttaggatctactccagcgtttagaaattggttaatcggtaaagat	41183	50	34	yes	4	4823	10332.7	7969.5	9249.09	4	4840.5	10603.7	8518	10017.7	4	4804.5	9470.71	10807	9783.72	4	6218.5	5519.26	7088.5	4429.4	4	4608	4989.94	8414	4453.76	4	5989.5	5330.13	6873.5	4436.17
rps4-rps14_4410	-	attggttaatcggtaaagatacatgtacttgatgtcctgcccaagaaagg	41213	50	40	yes	4	4176	8946.56	7514.5	8721.03	4	3638	7969.45	6894.5	8108.38	4	4120.5	8122.4	10572	9570.97	4	13898.5	12335.7	19156	11970	4	8701	9422.2	19064	10091.1	4	12796	11387.3	16700.5	10778.5
rps4-rps14_4440	-	gatgtcctgcccaagaaagggacccaagtcctagtagccctgctaaatgg	41243	50	54	yes	4	2801.5	6001.87	5575	6470.13	4	2524	5529.11	5241	6163.75	4	2842.5	5603.18	8152.5	7380.56	4	25238	22400.1	30521.5	19072	4	17832.5	19310.6	34739.5	18388.6	4	24949	22202.4	29051	18749.6
rps4-rps14_4470	-	ctagtagccctgctaaatggtgattcaacatagattctacatcttggaac	41273	50	40	yes	4	4454	9542.15	7369	8552.17	4	4019.5	8805.17	6941	8163.06	4	4432.5	8737.41	10947	9910.46	4	18927.5	16799.2	20140.5	12585.2	4	13941	15096.5	26131	13831.9	4	16272.5	14481.1	19222.5	12406.2
rps4-rps14_4500	-	tagattctacatcttggaaccaagccaattttggagctgctttgtgataa	41303	50	38	yes	4	3136	6718.49	5368	6229.89	4	2707	5929.99	4710	5539.26	4	3194.5	6297.05	8322.5	7534.47	4	15346	13620.4	16437.5	10271.3	4	11903.5	12890.1	21000	11115.9	4	20154	17935.3	20345.5	13131
rps4-rps14_4530	-	ttggagctgctttgtgataatggaaccaaccagcaaaaagcattaaggct	41333	50	42	yes	4	2077	4449.72	3491.5	4052.1	4	1982	4341.8	3293.5	3873.37	4	1969	3881.32	5052.5	4574.09	4	6454.5	5728.73	9037	5646.96	4	4368	4730.05	10898	5768.62	4	4559.5	4057.56	5739	3703.96
rps4-rps14_4560	-	cagcaaaaagcattaaggctgcgaagaccaatgcgccaattgcggtacaa	41363	50	48	yes	4	1515	3245.7	2361	2740.08	4	1265	2771.13	1963	2308.61	4	1349	2659.17	3689	3339.7	4	14582.5	12942.8	16569.5	10353.8	4	10306.5	11160.8	20449.5	10824.5	4	10165.5	9046.41	13532	8733.58
rps4-rps14_4590	-	atgcgccaattgcggtacaataaagttgtaattcactagttattccggat	41393	50	38	yes	4	5573.5	11940.5	8518	9885.65	4	5306	11623.4	8541	10044.8	4	5566.5	10972.8	13346	12082.3	4	10740.5	9532.79	12882.5	8049.9	4	8005.5	8669.05	17134	9069.5	4	11305	10060.5	12099.5	7809.04
rps4-rps14_4620	-	attcactagttattccggatgctcgccaaatctgaaaaaagcctgaggtt	41423	50	42	yes	4	4147.5	8885.51	7169.5	8320.64	4	4206	9213.72	7743	9106.27	4	4277	8430.89	11329.5	10256.7	4	13605.5	12075.6	17485	10925.9	4	8719	9441.69	18505	9795.21	4	14091	12539.8	17886.5	11544
rps4-rps14_4650	-	tctgaaaaaagcctgaggttatttgtattcctcggaagcctccgcccaca	41453	50	48	yes	4	7845.5	16808	17710.5	20554.1	4	7776	17034.2	17670	20781.1	4	8697.5	17144.7	23649.5	21410.2	4	42088.5	37355.9	44851.5	28026.4	4	39628	42912.6	53173.5	28146.2	4	35653	31728.1	40699.5	26267.5
rps4-rps14_4680	-	ctcggaagcctccgcccacatctccattcaggatttcttggcccactatt	41483	50	54	yes	4	10948.5	23455.8	22128	25680.9	4	10719.5	23482.3	22215.5	26126.9	4	12584.5	24806.8	30297.5	27428.7	4	51381	45603.5	43245.5	27022.8	4	47284	51203.2	50037	26486	4	54213	48244.8	44692	28844.3
rps4-rps14_4710	-	ggatttcttggcccactattggccaaaccacctgagcactaggtccaatg	41513	50	52	yes	4	3189	6832.04	6383.5	7408.44	4	2742.5	6007.76	5609.5	6597.13	4	3381	6664.68	10107.5	9150.45	4	25586.5	22709.4	30719	19195.4	4	18207.5	19716.7	33387	17672.7	4	25557	22743.5	30673.5	19796.7
rps4-rps14_4740	-	cctgagcactaggtccaatgtgagtaggatcactcagccatgcttcataa	41543	50	48	yes	4	4769	10217	10452.5	12130.8	4	4530	9923.48	10509	12359.3	4	4683	9231.2	12746	11539.1	4	28275	25095.6	31311	19565.3	4	21641.5	23435.3	38759	20516.2	4	25737.5	22904.1	28634.5	18480.8
rps4-rps14_4770	-	cactcagccatgcttcataattggaaaaacgagcaccatggaaatacatg	41573	50	42	yes	4	2944.5	6308.23	4906	5693.71	4	2874.5	6296.92	4952.5	5824.46	4	3236	6378.85	8296	7510.48	4	10852.5	9632.19	15059.5	9410.24	4	8625.5	9340.44	19430	10284.8	4	11081.5	9861.57	14897	9614.56
rps4-rps14_4800	-	gagcaccatggaaatacatgccactcagccaaagaaagatgatagagagt	41603	50	44	yes	4	1615	3459.94	2732	3170.65	4	1604	3513.74	2747.5	3231.24	4	1532.5	3020.89	4025	3643.88	4	5491.5	4874.01	8420	5261.41	4	4040	4374.86	10192.5	5395.17	4	6304	5610.01	8939	5769.25
rps4-rps14_4830	-	aaagaaagatgatagagagttggccgaaatgggcactaaatacttttcga	41633	50	38	yes	4	1208.5	2589.06	1508.5	1750.71	4	1170.5	2564.11	1439	1692.36	4	951.5	1875.61	2099.5	1900.7	4	3373	2993.72	4943.5	3089.05	4	3023	3273.57	7530.5	3986.1	4	1079.5	960.661	1611	1039.74
rps4-rps14_4860	-	gggcactaaatacttttcgagagatttcctccaaatcactggtatgacta	41663	50	40	yes	4	8944	19161.4	14045.5	16300.7	4	8252.5	18078	13697	16108.6	4	9419	18566.9	19557	17705.2	4	26080	23147.4	23175	14481.4	4	18961	20532.6	29147.5	15428.6	4	19405.5	17269.2	20163.5	13013.6
rps4-rps14_4890	-	ccaaatcactggtatgactatcaaaatcgtgagcatcagcatgtaggttc	41693	50	42	yes	4	3741	8014.63	5880	6824.1	4	3451	7559.81	5458	6418.96	4	3776.5	7444.3	8954	8106.17	4	14636.5	12990.7	18774	11731.3	4	11229.5	12160.3	23538	12459.3	4	12637	11245.8	15486.5	9995.02
rps4-rps14_4920	-	gagcatcagcatgtaggttccagatccaagtggtagtatcaggtccctta	41723	50	48	yes	4	2007.5	4300.82	3337	3872.79	4	1845.5	4042.78	3249	3821.03	4	2007.5	3957.22	5299	4797.25	4	17667.5	15680.9	19761.5	12348.4	4	13130.5	14218.8	26387.5	13967.6	4	20963.5	18655.7	23928.5	15443.5
rps4-rps14_4950	-	tggtagtatcaggtcccttagctattgttcttgagaaatgaccgggttta	41753	50	42	yes	4	3656	7832.53	5457	6333.18	4	3690	8083.37	5966	7016.4	4	3861.5	7611.85	8014.5	7255.63	4	9846.5	8739.31	11837	7396.59	4	6547	7089.66	14114.5	7471.2	4	10807.5	9617.73	12517.5	8078.82
rps4-rps14_4980	-	ttgagaaatgaccgggtttagcccattcctcgaaagaagtttttatggga	41783	50	42	yes	4	1980	4241.91	3200	3713.79	4	1925	4216.93	3213.5	3779.28	4	1992	3926.66	4621	4183.45	4	9679	8590.65	11282	7049.79	4	5239.5	5673.79	11403.5	6036.19	4	10454	9303.15	12595	8128.84
rps4-rps14_5010	-	cgaaagaagtttttatgggatccctatctaccaaaattttgacttctggt	41813	50	36	yes	4	2728	5844.4	4302.5	4993.31	4	2447	5360.43	3959	4656.04	4	2765.5	5451.4	6915.5	6260.69	4	17953.5	15934.7	20368	12727.4	4	11930.5	12919.4	22898	12120.5	4	15540.5	13829.7	17979	11603.7
rps4-rps14_5040	-	ccaaaattttgacttctggttccggcgaacgaataatcattgagtcctcc	41843	50	44	yes	4	4185.5	8966.92	7760	9005.95	4	3783.5	8288.19	7324.5	8614.08	4	4356.5	8587.6	11249	10183.9	4	27047.5	24006.2	27952.5	17466.7	4	20487	22185.1	44907	23770.5	4	23279.5	20716.7	27854	17977
rps4-rps14_5070	-	gaataatcattgagtcctcctctttccggacaacacatacaaagaaaccc	41873	50	42	no	4	10650.5	#N/A	20104.5	#N/A	4	9887.5	#N/A	18490	#N/A	4	11899	#N/A	27800	#N/A	4	34822	#N/A	34914.5	#N/A	4	28418.5	#N/A	44587.5	#N/A	4	33000.5	#N/A	35284.5	#N/A
rps4-rps14_5100	-	caacacatacaaagaaacccgccaacagtcactcaagtaattagtgaacc	41903	50	42	no	4	6023	#N/A	10652.5	#N/A	4	5644.5	#N/A	10025	#N/A	4	6018.5	#N/A	15878	#N/A	4	19492.5	#N/A	25298.5	#N/A	4	16728.5	#N/A	29329	#N/A	4	10047.5	#N/A	15051.5	#N/A
rps4-rps14_5130	-	actcaagtaattagtgaaccgatgatagatacttagaatttttttttctt	41933	50	26	no	4	7455.5	#N/A	10706	#N/A	4	7132	#N/A	10478	#N/A	4	7787.5	#N/A	16599	#N/A	4	8707	#N/A	8229.5	#N/A	4	7128	#N/A	9238	#N/A	4	9306.5	#N/A	10980.5	#N/A
rps4-rps14_5160	-	acttagaatttttttttctttctcttctatcttccatctattcatctatt	41963	50	24	no	4	16596.5	#N/A	21274	#N/A	4	16615	#N/A	22511	#N/A	4	16749	#N/A	30311	#N/A	4	49273.5	#N/A	27074.5	#N/A	4	48997	#N/A	35338.5	#N/A	4	51672	#N/A	37412	#N/A
rps4-rps14_5190	-	cttccatctattcatctattttctttagttattcactagagcaattatga	41993	50	28	no	4	10504	#N/A	15127	#N/A	4	10474.5	#N/A	15821	#N/A	4	11167	#N/A	22835.5	#N/A	4	13735.5	#N/A	15231	#N/A	4	10393	#N/A	14541	#N/A	4	16178.5	#N/A	19579.5	#N/A
rps4-rps14_5220	-	attcactagagcaattatgatctggaagtcgatctggggcaagtgttcgg	42023	50	46	no	4	1578.5	#N/A	2607.5	#N/A	4	1522	#N/A	2575	#N/A	4	1692	#N/A	5217.5	#N/A	4	6852	#N/A	8811	#N/A	4	3768.5	#N/A	6471.5	#N/A	4	5345	#N/A	9110.5	#N/A
rps4-rps14_5250	-	gatctggggcaagtgttcggatctattatgacatatccatagggtgctca	42053	50	46	no	4	754.5	#N/A	735.5	#N/A	4	636.5	#N/A	479.5	#N/A	4	766	#N/A	1748.5	#N/A	4	2336.5	#N/A	3132	#N/A	4	1921.5	#N/A	3380.5	#N/A	4	1822.5	#N/A	2923.5	#N/A
rps4-rps14_5280	-	acatatccatagggtgctcaacggacccttttttataattaaaaaaagtt	42083	50	32	no	4	0	#N/A	0	#N/A	4	0	#N/A	0	#N/A	4	0	#N/A	0	#N/A	4	900	#N/A	1123	#N/A	4	819.5	#N/A	1392	#N/A	4	1011.5	#N/A	1712.5	#N/A
rps4-rps14_5310	-	ttttataattaaaaaaagttttagcgcctttacattggtacacaaagagc	42113	50	28	no	4	201	#N/A	0	#N/A	4	0	#N/A	0	#N/A	4	243	#N/A	251.5	#N/A	4	1934	#N/A	1807.5	#N/A	4	1273	#N/A	2413	#N/A	4	2208.5	#N/A	3218	#N/A
rps4-rps14_5340	-	tacattggtacacaaagagctttttttataacctaatcgagtgtattcat	42143	50	30	no	4	186	#N/A	0	#N/A	4	0	#N/A	0	#N/A	4	187.5	#N/A	283.5	#N/A	4	2237	#N/A	1860	#N/A	4	1892.5	#N/A	2794	#N/A	4	2841.5	#N/A	3327	#N/A
rps4-rps14_5370	-	acctaatcgagtgtattcatatttcaattattaagttccgaaatgtagcc	42173	50	32	no	4	272	#N/A	0	#N/A	4	128	#N/A	0	#N/A	4	251.5	#N/A	579.5	#N/A	4	1354	#N/A	1378.5	#N/A	4	1032.5	#N/A	1585	#N/A	4	1579	#N/A	1972.5	#N/A
rps4-rps14_5400	-	ttaagttccgaaatgtagcctattttttttatagataatattatcctatt	42203	50	22	no	4	137	#N/A	0	#N/A	4	0	#N/A	0	#N/A	4	174	#N/A	281	#N/A	4	1592.5	#N/A	1406.5	#N/A	4	1425	#N/A	1905	#N/A	4	2081	#N/A	2635	#N/A
rps4-rps14_5430	-	atagataatattatcctatttcaataaatgcttattagtcattactaaga	42233	50	20	no	4	0	#N/A	0	#N/A	4	0	#N/A	0	#N/A	4	0	#N/A	0	#N/A	4	2202	#N/A	1852	#N/A	4	1830	#N/A	2781.5	#N/A	4	3167.5	#N/A	3650.5	#N/A
rps4-rps14_5460	-	cttattagtcattactaagaaaaagtctagtattgatatttagtcatttt	42263	50	22	no	4	0	#N/A	0	#N/A	4	0	#N/A	0	#N/A	4	0	#N/A	0	#N/A	4	1125.5	#N/A	808	#N/A	4	749.5	#N/A	1119.5	#N/A	4	1339	#N/A	1506.5	#N/A
rps4-rps14_5490	-	tattgatatttagtcattttgaaatatcttttattggttttagttttaat	42293	50	16	no	4	0	#N/A	0	#N/A	4	0	#N/A	0	#N/A	4	0	#N/A	0	#N/A	4	286	#N/A	0	#N/A	3	355	#N/A	314	#N/A	4	481.5	#N/A	503	#N/A
rps4-rps14_5520	-	ttattggttttagttttaatagtagaaaataacaaatagaaaaaactaaa	42323	50	16	no	4	0	#N/A	0	#N/A	4	0	#N/A	0	#N/A	4	0	#N/A	0	#N/A	4	0	#N/A	0	#N/A	4	0	#N/A	0	#N/A	4	0	#N/A	0	#N/A
rps4-rps14_5550	-	aacaaatagaaaaaactaaatatatagatattctcatattcatgtactac	42353	50	20	no	4	0	#N/A	0	#N/A	4	0	#N/A	0	#N/A	4	0	#N/A	0	#N/A	4	952.5	#N/A	819.5	#N/A	4	842.5	#N/A	1094.5	#N/A	4	1076.5	#N/A	1265.5	#N/A
rps4-rps14_5580	-	ttctcatattcatgtactacttacccctagagactaccagataaaataga	42383	50	34	no	4	508.5	#N/A	845	#N/A	4	416.5	#N/A	428.5	#N/A	4	678	#N/A	1628	#N/A	4	5021.5	#N/A	5919.5	#N/A	4	4219.5	#N/A	7583.5	#N/A	4	4798	#N/A	6005.5	#N/A
rps4-rps14_5610	-	agactaccagataaaatagaacgatttgagaaaaggatataatgaaattt	42413	50	26	no	4	0	#N/A	0	#N/A	4	0	#N/A	0	#N/A	4	0	#N/A	0	#N/A	4	106.5	#N/A	0	#N/A	4	165.5	#N/A	139	#N/A	4	0	#N/A	156	#N/A
rps4-rps14_5640	-	aaaaggatataatgaaatttttgtcttttattggttcttctaatagaaac	42443	50	22	no	4	786	#N/A	773.5	#N/A	4	549.5	#N/A	212.5	#N/A	4	835	#N/A	1764	#N/A	4	1203.5	#N/A	1442	#N/A	4	995.5	#N/A	1609	#N/A	4	1770	#N/A	2165.5	#N/A
rps4-rps14_5670	-	ttggttcttctaatagaaacaaggatctgttttatttgaccgagaggacc	42473	50	38	no	4	239	#N/A	0	#N/A	4	195	#N/A	0	#N/A	4	333	#N/A	573	#N/A	4	1063.5	#N/A	1173.5	#N/A	4	686.5	#N/A	1327.5	#N/A	4	1541.5	#N/A	2137	#N/A
rps4-rps14_5700	-	tttatttgaccgagaggaccaagaaaccaaaaaacaattaattataaaaa	42503	50	26	no	4	0	#N/A	0	#N/A	4	0	#N/A	0	#N/A	4	0	#N/A	0	#N/A	3	552	#N/A	622	#N/A	4	632	#N/A	1170.5	#N/A	4	215	#N/A	470.5	#N/A
rps4-rps14_5730	-	aaaacaattaattataaaaacaaatagcaaatattatagaatagaataaa	42533	50	12	no	4	178.5	#N/A	0	#N/A	4	167	#N/A	0	#N/A	4	215	#N/A	0	#N/A	4	0	#N/A	0	#N/A	4	0	#N/A	0	#N/A	4	0	#N/A	0	#N/A
rps4-rps14_5760	-	atattatagaatagaataaaaaaaaaaagaaacaaagggaaagttcttat	42563	50	18	no	4	0	#N/A	0	#N/A	4	0	#N/A	0	#N/A	4	0	#N/A	0	#N/A	4	0	#N/A	0	#N/A	4	102	#N/A	110	#N/A	4	0	#N/A	0	#N/A
rps4-rps14_5790	-	aacaaagggaaagttcttattcgaagcgcctcgtgatcgtcaaccaattc	42593	50	44	yes	4	1142.5	2447.67	2193.5	2545.69	4	1016	2225.66	1761.5	2071.64	4	1336.5	2634.53	3337.5	3021.48	4	10002	8877.33	14239.5	8897.85	4	7763	8406.45	15952	8443.84	4	10441	9291.58	14292	9224.09
rps4-rps14_5820	-	tcgtgatcgtcaaccaattctgtgcttcaatataattaccaggagtaagc	42623	50	40	yes	4	925.5	1982.77	1260.5	1462.89	4	762.5	1670.34	724.5	852.059	4	920	1813.52	1875.5	1697.91	4	5362.5	4759.52	7482.5	4675.59	4	3734	4043.5	8561	4531.58	4	4694	4177.25	6150	3969.22
rps4-rps14_5850	-	tataattaccaggagtaagcgttatagcctgtttccaatactcagcggct	42653	50	42	yes	4	710	1521.09	1400.5	1625.37	4	631.5	1383.37	1059	1245.45	4	828	1632.17	1850.5	1675.28	4	4152.5	3685.57	7068.5	4416.9	4	3495.5	3785.23	8033	4252.09	4	4658.5	4145.66	7205.5	4650.44
rps4-rps14_5880	-	gtttccaatactcagcggcttgagcgaaccaagcctccgccatttcagaa	42683	50	52	yes	4	1916.5	4105.86	5697	6611.71	4	1993.5	4366.99	5782.5	6800.59	4	2244	4423.41	6387.5	5782.69	4	10860.5	9639.3	18666.5	11664.1	4	7597	8226.69	18384	9731.16	4	7908.5	7037.87	14771.5	9533.56
rps4-rps14_5910	-	aagcctccgccatttcagaatctccttgttgaatggcctgttctccacgg	42713	50	52	yes	4	5343	11446.7	15272.5	17724.7	4	5297.5	11604.8	16189	19039.3	4	6302	12422.6	17145	15521.6	4	8657.5	7684.01	16921	10573.4	4	7025	7607.28	17251.5	9131.7	4	9601	8544.05	17080	11023.5
ycf3-ex2-ex3	-	ggcctgttctccacggtaatgacagatcac	42736	30	53	yes	4	1352	2896.49	2993.5	3474.14	4	1152	2523.59	2461	2894.29	4	1736	3422.03	4062	3677.38	4	3636	3227.15	6493.5	4057.6	4	2973.5	3219.96	8104.5	4289.94	4	4105	3653.09	7341.5	4738.22
ycf3-in2-ex3	-	ggcctgttctccacggtcggaataggcgga	42737	30	63	no	4	0	#N/A	0	#N/A	4	0	#N/A	0	#N/A	4	112.5	#N/A	0	#N/A	4	1296.5	#N/A	2789	#N/A	4	696.5	#N/A	2164.5	#N/A	4	1067	#N/A	2403	#N/A
ycf3-intron2_0	-	gtcggaataggcggatcaattccctccctgagaaccgtacttgagagttt	42762	50	50	no	4	915.5	#N/A	1893.5	#N/A	4	1089.5	#N/A	2383.5	#N/A	4	1184.5	#N/A	2814.5	#N/A	4	4640	#N/A	8910.5	#N/A	4	3346.5	#N/A	7830	#N/A	4	5211	#N/A	9036.5	#N/A
ycf3-intron2_70	-	aaccaactcttttgttttggtgtaccagttttttaactttaacctacttt	42832	50	30	no	4	296	#N/A	0	#N/A	4	201	#N/A	0	#N/A	4	396	#N/A	599.5	#N/A	4	2730.5	#N/A	3428	#N/A	4	2087.5	#N/A	3521.5	#N/A	4	3855	#N/A	4783.5	#N/A
ycf3-intron2_140	-	tgtctaattgaatgagatttcttatagattttttgtttttcttggattaa	42902	50	22	no	4	334.5	#N/A	0	#N/A	4	241	#N/A	0	#N/A	4	359	#N/A	505	#N/A	4	500.5	#N/A	257	#N/A	4	432	#N/A	464	#N/A	4	752	#N/A	730	#N/A
ycf3-intron2_210	-	gagtttcaaactttcattttgatttaattaatatattaattaatataata	42972	50	12	no	4	0	#N/A	0	#N/A	4	0	#N/A	0	#N/A	4	0	#N/A	0	#N/A	4	0	#N/A	0	#N/A	4	125.5	#N/A	0	#N/A	4	0	#N/A	0	#N/A
ycf3-intron2_280	-	cttcagaaaaaaaagcatgtccactgttattagatattagaattttctga	43042	50	28	no	4	394.5	#N/A	0	#N/A	4	307	#N/A	0	#N/A	4	374	#N/A	626.5	#N/A	3	1661	#N/A	2178	#N/A	4	1297	#N/A	2130	#N/A	4	1353	#N/A	2037	#N/A
ycf3-intron2_350	-	atataaaaatttatatagaatctttgaaaaagactttttcatacttcata	43112	50	16	no	4	0	#N/A	0	#N/A	4	0	#N/A	0	#N/A	4	0	#N/A	0	#N/A	4	211.5	#N/A	146	#N/A	4	178	#N/A	305.5	#N/A	4	0	#N/A	141	#N/A
ycf3-intron2_420	-	tctttaggatctgatgctacaccgctgctcaataccttcggggattactc	43182	50	48	no	4	828.5	#N/A	1685	#N/A	4	752.5	#N/A	1485.5	#N/A	4	1188	#N/A	3231	#N/A	4	4523	#N/A	7716.5	#N/A	4	3429	#N/A	7175.5	#N/A	4	5015	#N/A	8020.5	#N/A
ycf3-intron2_490	-	aagatttatctcatattatgatataaataaacagctcttgttgtgtcggt	43252	50	28	no	4	244	#N/A	0	#N/A	4	115	#N/A	0	#N/A	4	215	#N/A	203	#N/A	4	1592	#N/A	2202	#N/A	4	1244	#N/A	2505.5	#N/A	4	1741	#N/A	2372	#N/A
ycf3-intron2_560	-	ctttacggtgcttcctctatcaattaaatctttttttatccatagaaaag	43322	50	30	no	4	990	#N/A	1469	#N/A	4	957	#N/A	1386	#N/A	4	1129.5	#N/A	2630	#N/A	4	3079.5	#N/A	4728.5	#N/A	4	2657	#N/A	5209.5	#N/A	4	4043	#N/A	5585.5	#N/A
ycf3-intron2_630	-	gtcttcacttcatatttcgatggatgaagtttagttatttgctacagctg	43392	50	36	no	4	0	#N/A	0	#N/A	4	0	#N/A	0	#N/A	4	110.5	#N/A	0	#N/A	4	487.5	#N/A	425	#N/A	4	483	#N/A	748.5	#N/A	4	825	#N/A	1111.5	#N/A
ycf3-intron2_737	-	ttttattgactagcgttcgttctttttttctatagtggagatagtcgcac	43499	50	36	no	4	567.5	#N/A	460.5	#N/A	4	504	#N/A	275.5	#N/A	4	659	#N/A	1207	#N/A	4	1421	#N/A	2101.5	#N/A	4	1178.5	#N/A	2282	#N/A	4	2081	#N/A	2823	#N/A
ycf3-ex2-in2	-	tggagatagtcgcacgtaatgacagatcac	43523	30	47	no	4	0	#N/A	0	#N/A	4	0	#N/A	0	#N/A	4	0	#N/A	0	#N/A	4	603	#N/A	1081	#N/A	4	492.5	#N/A	1243.5	#N/A	4	195.5	#N/A	374	#N/A
rps4-rps14_5940	-	gaatggcctgttctccacggtaatgacagatcacagccatattattaaaa	43530	50	40	yes	4	482.5	1033.7	538	624.382	4	442	968.251	332	390.453	4	574	1131.48	1290	1167.85	4	3855	3421.53	6325.5	3952.62	4	3374	3653.66	7888.5	4175.6	4	4409	3923.62	7721	4983.15
rps4-rps14_5970	-	tcacagccatattattaaaagcttgtggtaaaaaggggtttcgttctaat	43560	50	34	yes	4	330	706.984	0	0	4	258	565.178	0	0	4	361.5	712.595	487.5	441.34	4	464	411.826	718.5	448.97	4	453	490.548	933	493.863	4	536.5	477.438	852	549.883
rps4-rps14_6000	-	aaaaggggtttcgttctaatgcccgaaaataatattctaaagctttggta	43590	50	34	yes	3	371	794.822	0	0	4	330	722.903	0	0	4	445.5	878.177	887	803.012	3	2070	1837.24	2657	1660.28	4	1737.5	1881.52	3431.5	1816.39	4	2522.5	2244.8	3607	2327.97
rps4-rps14_6030	-	aatattctaaagctttggtatgttccccattacttgtatggataaggcct	43620	50	36	yes	4	901	1930.28	1504.5	1746.06	4	752.5	1648.44	1041	1224.28	4	1014.5	1999.8	2167.5	1962.27	4	5155.5	4575.79	7435.5	4646.23	4	4085	4423.59	8259	4371.72	4	6444	5734.6	8221	5305.85
rps4-rps14_6060	-	tacttgtatggataaggcctatattatagagtatataacttcgatcatag	43650	50	30	yes	4	503	1077.62	165.5	192.073	4	315.5	691.139	0	0	4	542.5	1069.38	956.5	865.932	4	1884	1672.15	2432	1519.69	4	1573	1703.38	3658	1936.28	4	2849	2535.36	3463.5	2235.35
rps4-rps14_6090	-	gtatataacttcgatcataggggtcaatttctagtcgcatagcttcataa	43680	50	36	yes	4	879.5	1884.22	1453.5	1686.87	4	671	1469.9	649.5	763.854	4	898.5	1771.14	2106.5	1907.04	4	3148.5	2794.47	4471.5	2794.11	4	2519.5	2728.33	5704.5	3019.55	4	3774.5	3358.97	5082.5	3280.26
rps4-rps14_6120	-	ctagtcgcatagcttcataataattctgtaatgcttccgcataatttcct	43710	50	36	yes	4	1429.5	3062.53	2639	3062.72	4	1100.5	2410.77	1846.5	2171.6	4	1486.5	2930.21	3745	3390.4	4	4888	4338.37	6802.5	4250.68	4	4438	4805.85	8662	4585.04	4	6306.5	5612.23	8542.5	5513.35
rps4-rps14_6150	-	atgcttccgcataatttccttcagattgagccgacatccgatctctgtaa	43740	50	44	yes	4	1830.5	3921.62	4428	5138.96	4	1753.5	3841.24	4143	4872.43	4	1816.5	3580.71	4645	4205.18	4	8092.5	7182.54	12014	7507.2	4	6071	6574.21	13503	7147.51	4	5959	5302.99	8539.5	5511.41
ycf3-ex1-ex2	-	attgagccgacatcccatctctgtaataag	43753	30	43	yes	4	1583.5	3392.45	4022.5	4668.35	4	1708.5	3742.66	4361	5128.82	4	2225	4385.96	5132.5	4646.52	4	6206	5508.17	11878	7422.21	4	4623.5	5006.73	12283.5	6502	4	6554.5	5832.93	10737.5	6930.01
ycf3-in1-ex2	-	ttgagccgacatccgttacggtcgtcattc	43754	30	53	no	4	294	#N/A	211	#N/A	4	195	#N/A	0	#N/A	4	434	#N/A	951	#N/A	4	1929.5	#N/A	3533	#N/A	4	1645	#N/A	4243.5	#N/A	4	2371.5	#N/A	4198	#N/A
ycf3-intron1_0	-	ttacggtcgtcattcgctttaacgaactctccgtttcagaaccgtatgtg	43780	50	46	no	4	943	#N/A	2006	#N/A	4	643	#N/A	1109.5	#N/A	4	1134	#N/A	3068	#N/A	4	3991.5	#N/A	6913	#N/A	4	2839.5	#N/A	7122	#N/A	4	4206.5	#N/A	7875.5	#N/A
ycf3-intron1_70	-	tcctcctttaggtgcataatgaaaataatatatgtaaaaatgtgatgtca	43850	50	28	no	4	173.5	#N/A	0	#N/A	4	126	#N/A	0	#N/A	4	213.5	#N/A	164	#N/A	4	284.5	#N/A	196	#N/A	4	252	#N/A	293.5	#N/A	4	301.5	#N/A	393	#N/A
ycf3-intron1_140	-	atgtttttacaagaaatccctagccaaccttcttgcaaaagatcttttct	43920	50	34	no	4	757	#N/A	1483	#N/A	4	572.5	#N/A	681.5	#N/A	4	1055	#N/A	2288	#N/A	4	6301.5	#N/A	8332	#N/A	4	5540	#N/A	9171	#N/A	4	8515.5	#N/A	11808.5	#N/A
ycf3-intron1_210	-	ctagataaaaataaaaaaggaaactctaaaaatttctttgttctcaacgc	43990	50	26	no	4	658.5	#N/A	911	#N/A	4	527.5	#N/A	281.5	#N/A	4	848.5	#N/A	1699	#N/A	4	728.5	#N/A	1072.5	#N/A	4	711.5	#N/A	1168	#N/A	4	897	#N/A	1478	#N/A
ycf3-intron1_280	-	gtcacttcaacagtcttcaatggttatacgggtatccaaaatacgaacga	44060	50	40	no	4	437.5	#N/A	228	#N/A	4	310.5	#N/A	0	#N/A	4	415	#N/A	700	#N/A	4	2595.5	#N/A	3181.5	#N/A	4	2018	#N/A	3946	#N/A	4	1458	#N/A	2042	#N/A
ycf3-intron1_350	-	accattttaattagtcccaatcccaacgaagaagaagaaagggaatcatt	44130	50	36	no	4	0	#N/A	0	#N/A	4	0	#N/A	0	#N/A	4	0	#N/A	0	#N/A	4	750	#N/A	1100	#N/A	4	558	#N/A	1258.5	#N/A	4	705.5	#N/A	1294.5	#N/A
ycf3-intron1_420	-	gttgatttctcggcgtagtgcttcttcccctatgcctcctattcgtatat	44200	50	46	no	4	11870.5	#N/A	26118.5	#N/A	4	11598	#N/A	26619	#N/A	4	15328	#N/A	31491.5	#N/A	4	22489	#N/A	33118	#N/A	4	21068.5	#N/A	37906.5	#N/A	4	26966.5	#N/A	34841.5	#N/A
ycf3-intron1_490	-	gatctgtaatacgggaaccataggtaaaaaccttttgctcaatactataa	44270	50	34	no	4	361.5	#N/A	0	#N/A	4	253	#N/A	0	#N/A	4	398	#N/A	804	#N/A	4	4361.5	#N/A	5323	#N/A	4	3569.5	#N/A	6670	#N/A	4	4721	#N/A	5517.5	#N/A
ycf3-intron1_560	-	ggctgcattaatcgtggatacatgacagaagggattgttttttttatatt	44340	50	34	no	4	0	#N/A	0	#N/A	4	0	#N/A	0	#N/A	4	0	#N/A	0	#N/A	4	1149.5	#N/A	1434	#N/A	4	893	#N/A	1573.5	#N/A	4	1452	#N/A	1864.5	#N/A
ycf3-intron1_664	-	attccaatcaaaatcggcgagaaaaaaaataatgataatcaaatcgcacc	44444	50	32	no	4	124	#N/A	0	#N/A	4	0	#N/A	0	#N/A	4	135	#N/A	0	#N/A	4	1068.5	#N/A	1740.5	#N/A	4	1064.5	#N/A	2302.5	#N/A	4	690	#N/A	1311	#N/A
ycf3-ex1-in1	-	taatcaaatcgcaccatctctgtaataagt	44467	30	33	no	4	300.5	#N/A	0	#N/A	4	167.5	#N/A	0	#N/A	4	434.5	#N/A	719	#N/A	4	3912	#N/A	6580	#N/A	4	2964	#N/A	7153	#N/A	4	4005.5	#N/A	5799.5	#N/A
rps4-rps14_6180	-	ccgacatccgatctctgtaataagtaaatgcctctttttctccggaagtt	44484	50	42	yes	4	1820.5	3900.2	4076.5	4731.03	4	1673.5	3665.99	3470	4080.94	4	2035.5	4012.41	4943	4474.96	4	6893	6117.92	10511.5	6568.33	4	5234.5	5668.37	11234	5946.47	4	8224	7318.64	11837.5	7639.95
rps4-rps14_6210	-	cctctttttctccggaagttgtcggaatgactcgtaataagatatcggct	44514	50	44	yes	4	696.5	1492.17	946	1097.89	4	643.5	1409.66	789	927.915	4	849.5	1674.55	1611.5	1458.91	4	3485.5	3093.57	5777.5	3610.19	4	2502.5	2709.92	5947	3147.91	4	4019	3576.56	5848	3774.31
rps4-rps14_6240	-	ctcgtaataagatatcggctacaattgtaaaggttttatcaataaaattt	44544	50	26	yes	4	455	974.781	220	255.323	4	311.5	682.376	0	0	4	488.5	962.939	817	739.641	4	1676.5	1487.99	2295.5	1434.39	4	1606.5	1739.66	3208	1698.08	4	1694.5	1507.96	2414	1558
rps4-rps14_6270	-	aggttttatcaataaaatttccatttatacgcgatcttggcataggtagt	44574	50	32	yes	4	354.5	759.473	0	0	3	226	495.079	0	0	4	457	900.846	815.5	738.283	4	1829	1623.34	2742	1713.4	4	1639.5	1775.39	3340	1767.96	4	2702.5	2404.99	3888.5	2509.65
rps4-rps14_6300	-	gcgatcttggcataggtagtaatccattctctaactctttttatttcctt	44604	50	36	no	4	1009	#N/A	1723.5	#N/A	4	776.5	#N/A	893	#N/A	4	1112.5	#N/A	2330	#N/A	4	6603	#N/A	8453.5	#N/A	4	6068.5	#N/A	10147.5	#N/A	4	9776	#N/A	11924	#N/A
rps4-rps14_6330	-	ctaactctttttatttcctttaccttttcttttgtgagaaaattttctca	44634	50	26	no	4	1694.5	#N/A	2710.5	#N/A	4	1573.5	#N/A	2232	#N/A	4	1869	#N/A	3484	#N/A	4	2350	#N/A	2864.5	#N/A	4	2632.5	#N/A	3735.5	#N/A	4	3889	#N/A	5029	#N/A
rps4-rps14_6360	-	tttgtgagaaaattttctcacaaacaaaggaattgtatagtacgaactaa	44664	50	28	no	4	0	#N/A	0	#N/A	4	0	#N/A	0	#N/A	4	0	#N/A	0	#N/A	4	836.5	#N/A	1151.5	#N/A	4	822.5	#N/A	1518	#N/A	4	550.5	#N/A	901.5	#N/A
rps4-rps14_6390	-	aattgtatagtacgaactaacataaaagcggactcattaaaaaaaacctt	44694	50	28	no	4	383.5	#N/A	457	#N/A	4	290	#N/A	0	#N/A	4	355.5	#N/A	724.5	#N/A	4	1415.5	#N/A	2084.5	#N/A	4	1391	#N/A	2893.5	#N/A	4	1139.5	#N/A	1599	#N/A
rps4-rps14_6420	-	gactcattaaaaaaaaccttctatctacttccaaattttccggtcaaaaa	44724	50	30	no	4	569.5	#N/A	1096.5	#N/A	4	429.5	#N/A	684.5	#N/A	4	620.5	#N/A	1614.5	#N/A	4	4475.5	#N/A	5782.5	#N/A	4	4467.5	#N/A	6983.5	#N/A	4	6998.5	#N/A	8693	#N/A
rps4-rps14_6450	-	ccaaattttccggtcaaaaagggtatctattaaccataatctaaaaaacg	44754	50	32	no	4	147.5	#N/A	0	#N/A	4	0	#N/A	0	#N/A	4	264	#N/A	411	#N/A	4	1630.5	#N/A	1869.5	#N/A	3	1396	#N/A	2400	#N/A	4	1928.5	#N/A	2658	#N/A
rps4-rps14_6480	-	taaccataatctaaaaaacgatgaataactcgctattcacccagatactc	44784	50	34	no	4	1111.5	#N/A	2838.5	#N/A	4	863.5	#N/A	1984	#N/A	4	2061	#N/A	5398.5	#N/A	4	5862	#N/A	9145	#N/A	4	4378.5	#N/A	8785.5	#N/A	4	4191	#N/A	6985	#N/A
rps4-rps14_6510	-	cgctattcacccagatactcagtcataatcttgatgtcggagagatggcc	44814	50	48	no	4	437	#N/A	502.5	#N/A	4	347.5	#N/A	155.5	#N/A	4	508.5	#N/A	771	#N/A	3	1668	#N/A	2686	#N/A	4	1049.5	#N/A	2302.5	#N/A	4	1628	#N/A	2729.5	#N/A
rps4-rps14_6540	-	ttgatgtcggagagatggccgagtggttgaaggcgtaacattggaactgt	44844	50	50	no	4	0	#N/A	0	#N/A	4	0	#N/A	0	#N/A	4	0	#N/A	0	#N/A	3	0	#N/A	0	#N/A	4	0	#N/A	0	#N/A	4	0	#N/A	0	#N/A
trnS-GGA-2	+	tctacataacagttccaatgttacgccttcaaccactcggccatctctcc	44852	50	48	no	4	61402	#N/A	62995.5	#N/A	4	63446.5	#N/A	59800	#N/A	4	65013	#N/A	63704	#N/A	4	65289	#N/A	63297.5	#N/A	4	62937.5	#N/A	63572	#N/A	4	55036	#N/A	64987	#N/A
rps4-rps14_6570	-	aggcgtaacattggaactgttatgtagacttttgtttaccgagggttcga	44874	50	42	no	4	0	#N/A	0	#N/A	4	0	#N/A	0	#N/A	4	0	#N/A	0	#N/A	4	0	#N/A	0	#N/A	3	0	#N/A	0	#N/A	4	0	#N/A	0	#N/A
trnS-GGA-1	+	cggaaagagagggattcgaaccctcggtaaacaaaagtctacataacagt	44889	50	44	no	4	17232.5	#N/A	39317	#N/A	4	20016.5	#N/A	41869	#N/A	4	19833	#N/A	43321.5	#N/A	4	16160.5	#N/A	21462	#N/A	4	12279.5	#N/A	19208.5	#N/A	4	12367.5	#N/A	23041	#N/A
rps4-rps14_6600	-	tttgtttaccgagggttcgaatccctctctttccgtactttcaacaaatt	44904	50	40	no	4	1730.5	#N/A	4067	#N/A	4	1311.5	#N/A	2926	#N/A	4	2381.5	#N/A	5597.5	#N/A	4	1443	#N/A	3254.5	#N/A	4	1356.5	#N/A	2998	#N/A	4	1960.5	#N/A	4455	#N/A
rps4-rps14_6630	-	ttccgtactttcaacaaattcaccaatcttacgtgattgaccacaatgta	44934	50	36	no	3	173	#N/A	0	#N/A	4	131.5	#N/A	0	#N/A	4	305	#N/A	414	#N/A	4	4482	#N/A	6155.5	#N/A	4	3786.5	#N/A	7130	#N/A	4	5716.5	#N/A	7899	#N/A
rps4-rps14_6660	-	acgtgattgaccacaatgtatcaaatccaataaaaaagaatcgatataag	44964	50	30	no	4	0	#N/A	0	#N/A	4	0	#N/A	0	#N/A	4	0	#N/A	0	#N/A	4	1141.5	#N/A	1398.5	#N/A	4	862	#N/A	1687	#N/A	4	1056	#N/A	1546	#N/A
rps4-rps14_6690	-	taaaaaagaatcgatataagatctaccttgttttgattttgaaatagatt	44994	50	22	no	4	169.5	#N/A	0	#N/A	4	0	#N/A	0	#N/A	3	272	#N/A	361	#N/A	4	1399.5	#N/A	1719.5	#N/A	4	1398.5	#N/A	2281.5	#N/A	4	1776.5	#N/A	2279	#N/A
rps4-rps14_6720	-	ttttgattttgaaatagattctctattcctaatttctttcatatggaaaa	45024	50	22	no	4	106	#N/A	0	#N/A	4	0	#N/A	0	#N/A	4	114.5	#N/A	0	#N/A	4	1058.5	#N/A	1010.5	#N/A	4	944.5	#N/A	1416.5	#N/A	4	1354	#N/A	1691	#N/A
rps4-rps14_6750	-	aatttctttcatatggaaaatgctgggaagagcaaacaagggatcccaat	45054	50	38	no	4	0	#N/A	0	#N/A	4	0	#N/A	0	#N/A	4	0	#N/A	0	#N/A	4	942	#N/A	1436.5	#N/A	4	817	#N/A	1813	#N/A	4	664.5	#N/A	1066	#N/A
rps4-rps14_6780	-	agcaaacaagggatcccaatctccctaccaatctatgatacatgaatagg	45084	50	42	no	4	529	#N/A	1218	#N/A	4	347.5	#N/A	735.5	#N/A	4	676	#N/A	1684.5	#N/A	4	3776.5	#N/A	6945.5	#N/A	4	3298	#N/A	7479	#N/A	4	5153	#N/A	8245.5	#N/A
rps4-rps14_6810	-	atctatgatacatgaataggaaaaatattctttgacaaaatcccttacct	45114	50	28	no	4	673.5	#N/A	1238	#N/A	4	500	#N/A	618.5	#N/A	4	942.5	#N/A	2013	#N/A	4	3974	#N/A	5579	#N/A	4	3778.5	#N/A	6471.5	#N/A	4	4309	#N/A	5900.5	#N/A
rps4-rps14_6840	-	tttgacaaaatcccttaccttgtgcctttttatttttaatggaaaagggg	45144	50	34	no	4	439.5	#N/A	597	#N/A	4	296.5	#N/A	369	#N/A	4	586.5	#N/A	1173.5	#N/A	4	3376.5	#N/A	4600.5	#N/A	4	3373.5	#N/A	5147	#N/A	4	5846	#N/A	7241	#N/A
rps4-rps14_6870	-	tatttttaatggaaaaggggagttgtccgaactcttgtttttagtaattt	45174	50	30	no	4	0	#N/A	0	#N/A	4	0	#N/A	0	#N/A	4	0	#N/A	0	#N/A	4	1609	#N/A	1931	#N/A	4	1549.5	#N/A	2764	#N/A	4	2033.5	#N/A	2652	#N/A
rps4-rps14_6900	-	actcttgtttttagtaatttttttttttacttaagttaggtttattaagt	45204	50	18	no	4	232.5	#N/A	0	#N/A	4	155.5	#N/A	0	#N/A	4	312.5	#N/A	389	#N/A	4	148	#N/A	0	#N/A	4	165	#N/A	107	#N/A	4	235.5	#N/A	323.5	#N/A
rps4-rps14_6930	-	ttaagttaggtttattaagtctgtcgagagtaatattctacgacaagcaa	45234	50	32	yes	4	0	0	0	0	4	0	0	0	0	4	0	0	0	0	4	712	631.939	700	437.409	4	685	741.778	1214	642.604	4	548	487.672	628	405.313
rps4-rps14_6960	-	taatattctacgacaagcaattcatttattttcaaaccgacgcatttcct	45264	50	32	yes	4	773.5	1657.13	1455	1688.62	4	614	1345.04	819	963.197	4	908	1789.86	2185	1978.11	4	3372.5	2993.28	5417.5	3385.24	4	3248.5	3517.76	5995	3173.32	4	4284	3812.39	6304	4068.61
rps4-rps14_6990	-	ttcaaaccgacgcatttcctatctattatttgattgactaacccttcata	45294	50	34	yes	4	853	1827.45	1399.5	1624.2	4	693.5	1519.19	965.5	1135.49	4	931.5	1836.19	1980.5	1792.97	4	7809	6930.92	10907.5	6815.78	4	6470	7006.28	11322.5	5993.31	4	9348	8318.9	11402.5	7359.2
rps4-rps14_7020	-	tgattgactaacccttcatattggaatgtgtgaagagtcagatggtttgg	45324	50	40	yes	4	0	0	0	0	4	0	0	0	0	4	0	0	0	0	4	501	444.665	594.5	371.486	4	333	360.601	707.5	374.499	4	355	315.919	418.5	270.101
rps4-rps14_7050	-	tgaagagtcagatggtttggcaattcctcaggggcagatgaatcaagaag	45354	50	46	yes	4	0	0	0	0	4	0	0	0	0	4	0	0	0	0	4	827	734.008	1359.5	849.512	4	637.5	690.34	1712	906.209	4	880	783.123	1460.5	942.61
rps4-rps14_7080	-	ggggcagatgaatcaagaagattttgaaccaaagttctagagttttgttc	45384	50	38	yes	4	0	0	0	0	4	0	0	0	0	4	0	0	0	0	4	902.5	801.019	1036	647.366	4	767	830.574	1317.5	697.389	4	1062.5	945.532	1381	891.3
rps4-rps14_7110	-	aaagttctagagttttgttcatccttcactgtaataatatctcggggttt	45414	50	34	yes	4	846	1812.45	1512.5	1755.35	4	842	1844.5	1252.5	1473.02	4	994.5	1960.37	2045	1851.36	4	4857.5	4311.3	6737.5	4210.07	4	4073.5	4411.14	7826	4142.52	4	7023.5	6250.3	8661.5	5590.15
rps4-rps14_7140	-	gtaataatatctcggggtttgcagcgataacttggtatatcaactatacg	45444	50	38	yes	4	0	0	0	0	4	0	0	0	0	4	125.5	247.388	0	0	4	3251.5	2885.89	4579.5	2861.6	4	2601.5	2817.13	6100.5	3229.16	4	3009	2677.75	4177	2695.84
rps4-rps14_7170	-	cttggtatatcaactatacgaccattaactaaaatatgtccatgattaac	45474	50	30	yes	4	169.5	363.133	0	0	4	0	0	0	0	4	216.5	426.768	183	165.672	4	3308	2936.03	4563.5	2851.6	4	3109	3366.7	6421.5	3399.08	4	3459	3078.21	4653.5	3003.38
rps4-rps14_7200	-	aaaatatgtccatgattaactaattggcgcgcttgaggaatagtcaaagc	45504	50	38	yes	4	0	0	0	0	4	0	0	0	0	4	0	0	0	0	4	663.5	588.893	1074.5	671.423	4	580	628.074	1556.5	823.899	4	788	701.251	1393	899.045
rps4-rps14_7230	-	gcttgaggaatagtcaaagccatacccaatcgaaaaaggatgttatccaa	45534	50	40	yes	4	137.5	294.577	0	0	4	0	0	0	0	4	177	348.905	180.5	163.409	4	2662.5	2363.12	3956.5	2472.3	4	2067.5	2238.87	5002	2647.7	4	2040.5	1815.87	3102	2002.04
rps4-rps14_7260	-	cgaaaaaggatgttatccaaacgcatttcaagtaattgtagtaaaacttg	45564	50	32	yes	4	0	0	0	0	3	0	0	0	0	4	143	281.884	0	0	4	1331.5	1181.78	1745.5	1090.71	4	1021.5	1106.17	2174.5	1151.02	4	1050.5	934.853	1502.5	969.717
rps4-rps14_7290	-	agtaattgtagtaaaacttgacctgttgaccccttggcttttccggctat	45594	50	42	yes	4	2465.5	5282.03	6646	7713.09	4	2170.5	4754.73	5763.5	6778.25	4	3458	6816.46	8434.5	7635.86	4	7964.5	7068.93	15753	9843.59	4	7799	8445.44	16962.5	8978.72	4	10795	9606.61	18100.5	11682.1
rps4-rps14_7320	-	cccttggcttttccggctatacgcacatatttaagtaattggtgttctgt	45624	50	42	yes	4	1333	2855.79	2872.5	3333.71	4	1253	2744.84	2684.5	3157.14	3	1414	2787.3	3054	2764.83	4	4189	3717.97	6861	4287.24	4	3634.5	3935.75	8148.5	4313.23	4	6056.5	5389.76	8679	5601.44
rps4-rps14_7350	-	ttaagtaattggtgttctgtaagaccataatgaaaacgcaatttttgttt	45654	50	28	yes	4	105	224.95	0	0	4	0	0	0	0	4	144	283.855	0	0	4	866.5	769.067	1053	657.989	4	940	1017.91	1624	859.628	4	1133.5	1008.72	1426.5	920.666
rps4-rps14_7380	-	tgaaaacgcaatttttgtttttcttctaaacgaatacgatattgagattt	45684	50	26	yes	4	137.5	294.577	0	0	4	0	0	0	0	4	178.5	351.862	0	0	4	989.5	878.236	1092.5	682.671	4	875	947.526	1485.5	786.317	4	1083	963.775	1480.5	955.518
rps4-rps14_7410	-	cgaatacgatattgagatttttttacggagcgtgattggtttctaagatc	45714	50	36	yes	3	0	0	0	0	4	0	0	0	0	3	0	0	0	0	4	1050	931.933	1371	856.698	4	918.5	994.632	1830.5	968.935	4	1536	1366.91	2038	1315.33
rps4-rps14_7440	-	cgtgattggtttctaagatcgcttcctgccttaggccttttactagttag	45744	50	44	yes	4	1752.5	3754.52	4374.5	5076.87	4	1864.5	4084.4	5037	5923.84	4	2358	4648.13	5851	5296.99	4	6139	5448.7	9822	6137.48	4	4872.5	5276.37	9991	5288.51	4	7955	7079.25	11827.5	7633.49
rps4-rps14_7470	-	ttaggccttttactagttagtcccggtaaagcccccagacggcgtatttt	45774	50	48	yes	4	440	942.646	844	979.513	4	469.5	1028.49	943.5	1109.62	4	423.5	834.81	974.5	882.227	4	2468.5	2190.93	5207	3253.7	4	2398	2596.76	6408.5	3392.2	4	1839.5	1636.99	3828	2470.6
rps4-rps14_7500	-	gcccccagacggcgtatttttttaaaacgaggccctcggtaacgtgacat	45804	50	52	yes	4	151.5	324.57	0	0	4	0	0	0	0	4	243.5	479.991	196.5	177.894	4	1778.5	1578.52	3479	2173.92	4	1599	1731.54	4020.5	2128.16	4	2494	2219.44	4742.5	3060.82
rps4-rps14_7530	-	ggccctcggtaacgtgacataaagactccttttttgattgaaattgtaca	45834	50	40	no	4	234.5	#N/A	0	#N/A	4	203	#N/A	0	#N/A	4	344.5	#N/A	400	#N/A	4	3439.5	#N/A	4856.5	#N/A	4	2862.5	#N/A	6719	#N/A	4	4865.5	#N/A	6336	#N/A
rps4-rps14_7560	-	tttttgattgaaattgtacaaaactaaataaaattaaaactgaactaaat	45864	50	16	no	4	0	#N/A	0	#N/A	4	0	#N/A	0	#N/A	4	0	#N/A	0	#N/A	4	0	#N/A	0	#N/A	4	0	#N/A	0	#N/A	4	0	#N/A	0	#N/A
rps4-rps14_7590	-	aaattaaaactgaactaaatgataatgataaatgacgtgaaatacactcc	45894	50	26	no	4	146	#N/A	0	#N/A	4	0	#N/A	0	#N/A	4	200.5	#N/A	173	#N/A	4	542	#N/A	786.5	#N/A	4	603	#N/A	1086.5	#N/A	4	608.5	#N/A	988	#N/A
rps4-rps14_7620	-	aatgacgtgaaatacactccactattggaatacaaagagtaagaagatat	45924	50	32	no	4	0	#N/A	0	#N/A	4	0	#N/A	0	#N/A	4	0	#N/A	0	#N/A	4	676	#N/A	706.5	#N/A	4	667.5	#N/A	1038.5	#N/A	4	571.5	#N/A	815	#N/A
rps4-rps14_7650	-	tacaaagagtaagaagatatattctctcaatatacagattttttttattg	45954	50	22	no	4	100.5	#N/A	0	#N/A	4	0	#N/A	0	#N/A	4	115	#N/A	0	#N/A	4	707	#N/A	733.5	#N/A	4	751.5	#N/A	919.5	#N/A	4	805.5	#N/A	928.5	#N/A
rps4-rps14_7680	-	tatacagattttttttattgtatatacaatatatataaatcaactaaatc	45984	50	14	no	4	0	#N/A	0	#N/A	4	0	#N/A	0	#N/A	4	0	#N/A	0	#N/A	4	0	#N/A	0	#N/A	4	0	#N/A	0	#N/A	4	0	#N/A	0	#N/A
rps4-rps14_7710	-	atatataaatcaactaaatcacaaaaattttcctttattttcttgattaa	46014	50	16	no	4	0	#N/A	0	#N/A	4	0	#N/A	0	#N/A	4	0	#N/A	0	#N/A	4	0	#N/A	0	#N/A	4	0	#N/A	0	#N/A	4	0	#N/A	119	#N/A
rps4-rps14_7740	-	tcctttattttcttgattaattttgcaaagatcaaactcttttacccaat	46044	50	26	no	4	195.5	#N/A	0	#N/A	4	107	#N/A	0	#N/A	4	269.5	#N/A	367.5	#N/A	4	338.5	#N/A	473	#N/A	4	357	#N/A	537.5	#N/A	4	294	#N/A	569.5	#N/A
rps4-rps14_7770	-	atcaaactcttttacccaatatatattcctaatatggaagtttatatgac	46074	50	26	no	4	0	#N/A	0	#N/A	4	0	#N/A	0	#N/A	4	0	#N/A	0	#N/A	4	124	#N/A	104.5	#N/A	4	151	#N/A	157	#N/A	4	179	#N/A	324.5	#N/A
rps4-rps14_7800	-	aatatggaagtttatatgacataatataaatggagtggtaactcttggaa	46104	50	28	no	4	0	#N/A	0	#N/A	4	0	#N/A	0	#N/A	4	0	#N/A	0	#N/A	4	0	#N/A	0	#N/A	4	0	#N/A	0	#N/A	4	0	#N/A	0	#N/A
rps4-rps14_7830	-	tggagtggtaactcttggaaaaaggtcaaagaagtcttttcaatcttctt	46134	50	36	no	4	0	#N/A	0	#N/A	4	0	#N/A	0	#N/A	4	135	#N/A	0	#N/A	4	0	#N/A	0	#N/A	4	0	#N/A	0	#N/A	4	0	#N/A	0	#N/A
rps4-rps14_7860	-	gaagtcttttcaatcttctttgattttgaaagtacattaaaaatcatgta	46164	50	24	no	4	0	#N/A	0	#N/A	4	0	#N/A	0	#N/A	4	0	#N/A	0	#N/A	4	0	#N/A	0	#N/A	4	0	#N/A	0	#N/A	4	0	#N/A	0	#N/A
rps4-rps14_7884	-	tttgaaagtacattaaaaatcatgtaaaaaaaaacgaaaaaatatggaaa	46188	50	18	no	4	0	#N/A	0	#N/A	4	0	#N/A	0	#N/A	4	0	#N/A	0	#N/A	4	0	#N/A	0	#N/A	4	0	#N/A	0	#N/A	4	0	#N/A	0	#N/A
trnT-UGU-1	-	agccggctatcggaatcgaaccgatgaccatcgcattacaaatgcgatgc	46238	50	52	no	4	2846.5	#N/A	11578	#N/A	4	3102.5	#N/A	11788	#N/A	4	3946	#N/A	11980.5	#N/A	4	5447	#N/A	14179.5	#N/A	4	3766.5	#N/A	16177	#N/A	4	6285	#N/A	17943.5	#N/A
trnT-UGU-2	-	atgaccatcgcattacaaatgcgatgctctaacctctgagctaagcgggc	46261	50	50	no	4	9034.5	#N/A	28475	#N/A	4	11009	#N/A	32689.5	#N/A	4	10078	#N/A	26430	#N/A	4	7493.5	#N/A	16493	#N/A	4	5131	#N/A	19735.5	#N/A	3	5377	#N/A	13635	#N/A
trnL-UAA-Ex1	+	aagtccgtagcgtctaccaattccgccatatcccc	46910	35	54	no	4	59038	#N/A	62480	#N/A	4	57234	#N/A	63031	#N/A	4	64799	#N/A	60684	#N/A	4	63686	#N/A	64853.5	#N/A	4	48090	#N/A	65083	#N/A	4	57541.5	#N/A	64949	#N/A
trnL-ex1-in	+	aggctcaatccaattaagtccgtagcgtct	46929	30	47	no	4	10688.5	#N/A	20413	#N/A	4	11297.5	#N/A	24613.5	#N/A	4	11291	#N/A	24703	#N/A	4	12049	#N/A	14759.5	#N/A	4	12174	#N/A	24535.5	#N/A	4	9461	#N/A	14126.5	#N/A
trnL-intron_462	+	atttgaaagttatcacttagtaggtttccataccaaggctcaatccaatt	46954	50	34	no	4	14981.5	#N/A	19549	#N/A	4	14195.5	#N/A	22720	#N/A	4	15562.5	#N/A	31869.5	#N/A	4	35552	#N/A	28587.5	#N/A	4	31954.5	#N/A	38227.5	#N/A	4	30458	#N/A	33531.5	#N/A
trnL-intron_350	+	ccattgagtctctgcacctatcccttttttcgcgctttgtaaactccggt	47066	50	48	no	4	24044.5	#N/A	31337.5	#N/A	4	23738	#N/A	36565.5	#N/A	4	25480.5	#N/A	43845.5	#N/A	4	42250	#N/A	32998	#N/A	4	34777.5	#N/A	37805.5	#N/A	4	47585.5	#N/A	40921.5	#N/A
trnL-intron_280	+	gatttgaagtttcgatcgaaggattcctttatgaacacaaggtagtgaac	47136	50	38	no	4	4294	#N/A	5896	#N/A	4	4491	#N/A	7330.5	#N/A	4	4169	#N/A	9674.5	#N/A	4	10153.5	#N/A	11024	#N/A	4	8171.5	#N/A	11742.5	#N/A	4	7990.5	#N/A	10136.5	#N/A
trnL-intron_210	+	tcgtcatttttgagatcgttttgtgttacctaaatttatacaatataggt	47206	50	28	no	4	12993.5	#N/A	17332.5	#N/A	4	13168	#N/A	20256.5	#N/A	4	13570.5	#N/A	29802.5	#N/A	4	9873	#N/A	8174	#N/A	4	8557	#N/A	9990	#N/A	4	11749	#N/A	13733	#N/A
trnL-intron_140	+	tttcttaaacttcgaattgattcacaacattttgattttgtttataaaaa	47276	50	20	no	4	10590	#N/A	14845.5	#N/A	4	10137	#N/A	16540	#N/A	4	10474.5	#N/A	23539.5	#N/A	4	6510	#N/A	5474.5	#N/A	4	6456.5	#N/A	6905	#N/A	4	5017.5	#N/A	6582	#N/A
trnL-intron_70	+	attaattaagttccatcaaggatctatcagactatgaagtgaataatttt	47346	50	26	no	4	5556.5	#N/A	7571.5	#N/A	4	5836.5	#N/A	9764.5	#N/A	4	5523	#N/A	13480	#N/A	4	8367	#N/A	7454.5	#N/A	4	7659	#N/A	10006	#N/A	4	7531	#N/A	8690	#N/A
trnL-intron_0	+	catcttactataaatttcattgttgtcagtattgacatgtaaaatgggac	47416	50	30	no	4	7878	#N/A	10820	#N/A	4	8063	#N/A	13125	#N/A	4	8739.5	#N/A	17523	#N/A	4	3938.5	#N/A	3870.5	#N/A	4	4094	#N/A	5220.5	#N/A	4	3814.5	#N/A	5107.5	#N/A
trnL-in-ex2	+	aagtcaacggattttcatcttactataaat	47440	30	27	no	4	13900	#N/A	17931	#N/A	4	14720	#N/A	21778	#N/A	4	14607.5	#N/A	28196.5	#N/A	4	3635	#N/A	3734.5	#N/A	4	3718.5	#N/A	6045	#N/A	4	2718.5	#N/A	3901.5	#N/A
trnL-ex1-ex2	+	aagtcaacggattttaagtccgtagcgtct	47441	30	43	no	4	14829.5	#N/A	38441.5	#N/A	4	16683.5	#N/A	45839	#N/A	4	22043	#N/A	45595.5	#N/A	4	17672	#N/A	25752	#N/A	4	13969.5	#N/A	36609.5	#N/A	4	11500	#N/A	20681	#N/A
trnL-UAA-spliced	+	acgattttaaaagtcaacggattttaagtccgtagcgtctaccaattccg	47442	50	40	no	4	34068.5	#N/A	60028	#N/A	4	35434.5	#N/A	61296	#N/A	4	38676	#N/A	63836.5	#N/A	4	45121	#N/A	54159	#N/A	4	34851	#N/A	65141	#N/A	4	30770	#N/A	54220	#N/A
trnL-UAA-Ex2	+	tggggatagagggacttgaaccctcacgattttaaaagtcaacggatttt	47466	50	42	no	4	22461	#N/A	45513	#N/A	4	25025	#N/A	50992	#N/A	4	23525	#N/A	45386.5	#N/A	4	14737.5	#N/A	19409	#N/A	4	9561	#N/A	20382	#N/A	4	15219	#N/A	25335.5	#N/A
trnF-GAA-2	+	gtgacacgaggattttcagtcctctgctctaccaactgagctatcccggc	48200	50	54	no	4	35428.5	#N/A	63219	#N/A	4	35653.5	#N/A	62905.5	#N/A	4	40541.5	#N/A	63775	#N/A	4	33707.5	#N/A	52154	#N/A	4	21556	#N/A	62176.5	#N/A	4	25016.5	#N/A	57335	#N/A
trnF-GAA-1	+	tgccaagaaccagatttgaactggtgacacgaggattttcagtcctctgc	48223	50	48	no	4	21196.5	#N/A	51101	#N/A	4	20045	#N/A	49080	#N/A	4	25458	#N/A	54434.5	#N/A	4	15743.5	#N/A	22896	#N/A	4	11501	#N/A	26317	#N/A	4	12961.5	#N/A	27031	#N/A
ndhC-ndhJ_0	-	atatccgaaaggaaaggttaaatgagttccgttgaatcaaacaagtaaaa	48425	50	32	no	4	0	#N/A	0	#N/A	4	0	#N/A	0	#N/A	4	0	#N/A	0	#N/A	4	0	#N/A	0	#N/A	4	0	#N/A	135	#N/A	4	0	#N/A	242.5	#N/A
ndhC-ndhJ_30	-	gttgaatcaaacaagtaaaaaaaggtctatatgtatagtatactatagtt	48455	50	24	no	4	0	#N/A	0	#N/A	4	0	#N/A	0	#N/A	4	0	#N/A	0	#N/A	4	0	#N/A	0	#N/A	4	0	#N/A	0	#N/A	4	0	#N/A	0	#N/A
ndhC-ndhJ_60	-	atgtatagtatactatagttgaagggcaaaaataccccaaggttcattag	48485	50	34	no	4	0	#N/A	0	#N/A	4	0	#N/A	0	#N/A	4	173.5	#N/A	0	#N/A	4	1065.5	#N/A	2264	#N/A	4	947.5	#N/A	2397	#N/A	4	865.5	#N/A	1668.5	#N/A
ndhC-ndhJ_90	-	aataccccaaggttcattagatacaatagaaatagaattgtatccccccc	48515	50	38	no	4	1372	#N/A	2706.5	#N/A	4	1652	#N/A	2633	#N/A	4	1722	#N/A	3563.5	#N/A	4	6898.5	#N/A	15401	#N/A	4	6439.5	#N/A	15178	#N/A	4	3975.5	#N/A	8613	#N/A
ndhC-ndhJ_120	-	aatagaattgtatcccccccttcatttattgctttccgatcttatttatt	48545	50	32	no	4	5158	#N/A	11033	#N/A	4	5160.5	#N/A	10369.5	#N/A	4	6052.5	#N/A	12117.5	#N/A	4	8978	#N/A	16421	#N/A	4	7900.5	#N/A	15581	#N/A	4	8896	#N/A	16165	#N/A
ndhC-ndhJ_150	-	gctttccgatcttatttattcattcccagttatgtgactaaagttgacta	48575	50	34	no	4	611.5	#N/A	861	#N/A	4	606.5	#N/A	836.5	#N/A	4	807.5	#N/A	1612	#N/A	4	732	#N/A	1664.5	#N/A	4	805.5	#N/A	1766	#N/A	4	1083	#N/A	2201	#N/A
ndhC-ndhJ_180	-	tatgtgactaaagttgactaagttatgtgcgcgatacaaagttcataatg	48605	50	34	no	4	444.5	#N/A	411.5	#N/A	4	415.5	#N/A	0	#N/A	4	433	#N/A	1441	#N/A	4	913.5	#N/A	1634.5	#N/A	4	975	#N/A	2100	#N/A	4	598.5	#N/A	1169	#N/A
ndhC-ndhJ_210	-	gcgatacaaagttcataatgcagaactctttttttttagttcatcctatt	48635	50	30	no	4	999.5	#N/A	1865.5	#N/A	4	873	#N/A	950	#N/A	4	978.5	#N/A	3024	#N/A	4	2943	#N/A	5297.5	#N/A	4	2512	#N/A	4869.5	#N/A	4	2833	#N/A	5086	#N/A
ndhC-ndhJ_240	-	tttttttagttcatcctattggctcattttttatcattcaataagcatct	48665	50	26	no	4	1698.5	#N/A	3309	#N/A	4	1464	#N/A	2220	#N/A	4	1573.5	#N/A	4497	#N/A	4	7529.5	#N/A	9592.5	#N/A	4	7165	#N/A	10751	#N/A	4	9821.5	#N/A	13700.5	#N/A
ndhC-ndhJ_270	-	ttatcattcaataagcatcttgtatttcataaaaattgggggcaatataa	48695	50	26	yes	4	316	676.991	0	0	4	331.5	726.188	0	0	4	286	563.768	782	707.955	4	830.5	737.115	1247	779.214	4	663	717.954	1110	587.554	4	861	766.215	1456	939.705
ndhC-ndhJ_300	-	aaaaattgggggcaatataatccttacgtaaaggccaccctatccaactc	48725	50	42	yes	4	1309	2804.37	3708.5	4303.94	4	1308	2865.32	2897	3407.06	4	1689.5	3330.37	4877	4415.21	4	12057.5	10701.7	21070	13166	4	10409	11271.8	22182.5	11741.8	4	11504.5	10238	20508.5	13236.2
ndhC-ndhJ_330	-	aaggccaccctatccaactctcgggcattaggatccgtttcagtcgtgga	48755	50	54	yes	4	981.5	2102.74	2439	2830.61	4	890	1949.65	2313	2720.24	4	1022	2014.58	2662	2409.94	4	5546	4922.38	11007	6877.95	4	4398.5	4763.08	12061	6384.22	4	5560.5	4948.36	10681	6893.54
ndhC-ndhJ_360	-	ggatccgtttcagtcgtggatggctatcataagtgattcctaacatatca	48785	50	42	yes	4	895	1917.43	1512	1754.77	4	698	1529.05	660	776.202	4	835.5	1646.95	2486.5	2251.06	4	7778	6903.41	13898	8684.45	4	7044	7627.86	17959.5	9506.46	4	9538	8487.99	14451	9326.71
ndhC-ndhJ_390	-	aagtgattcctaacatatcataagattcccgttcttgaaaatccgtactt	48815	50	34	yes	4	1254.5	2687.61	2553	2962.91	4	1146	2510.44	1752	2060.46	4	1372	2704.51	4450.5	4029.09	4	8884	7885.04	14386	8989.39	4	7245.5	7846.06	16515	8741.85	4	11668	10383.5	17868.5	11532.4
ndhC-ndhJ_420	-	gttcttgaaaatccgtacttttccaaacccagaaaacggatggaattcta	48845	50	38	yes	4	316.5	678.062	242	280.856	4	246.5	539.986	0	0	4	244.5	481.962	424.5	384.305	4	3603.5	3198.31	6630.5	4143.2	4	2682.5	2904.84	7130.5	3774.37	4	2742	2440.14	5122.5	3306.07
ndhC-ndhJ_450	-	agaaaacggatggaattctaggattactcctgtgagtaaatacttttatg	48875	50	34	yes	3	193	413.479	0	0	3	0	0	0	0	4	180	354.819	407	368.462	4	3526.5	3129.96	5765	3602.38	4	2711.5	2936.25	6358.5	3365.73	4	4686	4170.13	7550	4872.79
ndhC-ndhJ_480	-	tgtgagtaaatacttttatgcagacttcttccgcttgattaacaccatat	48905	50	34	yes	4	3052	6538.53	7170.5	8321.8	4	2865	6276.11	5862	6894.09	4	3536.5	6971.21	10302	9326.53	4	14333.5	12721.8	22299	13934	4	12808	13869.6	24271.5	12847.6	4	18732.5	16670.3	26248	16940.5
ndhC-ndhJ_510	-	ccgcttgattaacaccatattctattctcgtaagatgatacacgctggct	48935	50	42	yes	4	1645	3524.21	3246.5	3767.76	4	1502	3290.3	2586.5	3041.89	4	1652	3256.45	5418.5	4905.44	4	6134	5444.26	10821	6761.73	4	4969.5	5381.41	11575	6126.97	4	7301.5	6497.7	11271	7274.33
ndhC-ndhJ_540	-	taagatgatacacgctggctaagaggccacctggtgccacatcataggca	48965	50	52	yes	4	180	385.628	109.5	127.081	4	0	0	0	0	4	233.5	460.279	650	588.453	4	2104.5	1867.86	4314.5	2696	4	1703.5	1844.7	4966	2628.64	4	2554.5	2273.28	4929.5	3181.51
ndhC-ndhJ_570	-	ctggtgccacatcataggcacattgcgaacgtaaataattgtaaccatat	48995	50	40	yes	4	434.5	930.863	641.5	744.5	4	287	628.706	0	0	4	379.5	748.076	1315.5	1190.94	4	2129	1889.61	3926	2453.24	4	2169.5	2349.32	5651	2991.23	4	1907.5	1697.51	3383	2183.4
ndhC-ndhJ_600	-	gtaaataattgtaaccatatacatataaaattacagcaatagaatgccaa	49025	50	24	yes	3	483	1034.77	465	539.661	4	382	836.814	0	0	4	510	1005.32	1802	1631.37	4	2302	2043.15	3778.5	2361.07	4	2099.5	2273.52	4185	2215.24	4	1531.5	1362.9	2432	1569.62
ndhC-ndhJ_630	-	ttacagcaatagaatgccaatcttcgggctttatttgtaaagtctctatt	49055	50	34	yes	4	541.5	1160.1	598.5	694.595	4	415	909.105	105	123.487	4	575	1133.45	1788.5	1619.15	4	4418	3921.22	7548	4716.52	4	3764	4075.99	8579	4541.1	4	4563.5	4061.12	6995	4514.59
ndhC-ndhJ_660	-	ttatttgtaaagtctctattccttgataatcgaagcccaacgatctatga	49085	50	34	yes	4	1152.5	2469.09	2210	2564.84	4	1074.5	2353.81	1784.5	2098.69	4	1141.5	2250.14	4037	3654.75	4	5296	4700.49	9362.5	5850.35	4	4533	4908.73	10977	5810.43	4	5730.5	5099.64	9289	5995.14
ndhC-ndhJ_690	-	cgaagcccaacgatctatgaaccagcccgcgtttggctagccaaacggac	49115	50	58	yes	4	367.5	787.323	835.5	969.648	4	289.5	634.183	464	545.694	4	486	958.011	1540.5	1394.63	4	3706.5	3289.72	8816.5	5509.17	4	2573	2786.27	8279.5	4382.57	4	4348.5	3869.78	9014	5817.65
ndhC-ndhJ_720	-	gtttggctagccaaacggacaaagtgccctgcatcttttttatttccccc	49145	50	48	yes	4	1144.5	2451.95	2522.5	2927.51	4	1038	2273.86	2024	2380.35	4	1507	2970.62	3980.5	3603.6	4	8638.5	7667.15	16463	10287.2	4	7366.5	7977.09	17056	9028.22	4	11182.5	9951.45	18254.5	11781.5
ndhC-ndhJ_750	-	gcatcttttttatttcccccacaccttttttatataaaattaagtatttc	49175	50	26	no	4	1426.5	#N/A	2738	#N/A	4	1313.5	#N/A	2355	#N/A	4	1548	#N/A	4019.5	#N/A	4	5470	#N/A	10445	#N/A	4	5680.5	#N/A	11270.5	#N/A	4	7800	#N/A	13657	#N/A
ndhC-ndhJ_780	-	tatataaaattaagtatttcacatttaccgttaattctaatttatgaaga	49205	50	18	no	4	940.5	#N/A	1274	#N/A	4	649.5	#N/A	481.5	#N/A	4	857.5	#N/A	2692	#N/A	4	2905.5	#N/A	3284.5	#N/A	4	2835	#N/A	4115.5	#N/A	4	3669	#N/A	5655	#N/A
ndhC-ndhJ_810	-	ttaattctaatttatgaagatttttttctgattctctaaaagcctcccta	49235	50	26	no	4	2164.5	#N/A	4743.5	#N/A	4	1824	#N/A	3600.5	#N/A	4	2275.5	#N/A	6615.5	#N/A	4	9624	#N/A	15578.5	#N/A	4	9005.5	#N/A	16782	#N/A	4	8715.5	#N/A	14021	#N/A
ndhC-ndhJ_840	-	attctctaaaagcctccctaattcactaattcgtgggacgatactggact	49265	50	42	yes	4	606	1298.28	959	1112.98	4	473.5	1037.26	521.5	613.318	4	717	1413.36	2221	2010.7	4	4634.5	4113.38	7994	4995.22	4	3628.5	3929.26	8271	4378.07	4	5619.5	5000.86	9528	6149.39
ndhC-ndhJ_870	-	tcgtgggacgatactggacttttgtatttaaaaaatgtttcagtagagat	49295	50	34	yes	4	270.5	579.513	0	0	4	181	396.501	0	0	4	221.5	436.624	612	554.051	4	1038.5	921.726	1766	1103.52	4	876.5	949.15	2208	1168.76	4	1423	1266.35	2433	1570.26
ndhC-ndhJ_900	-	aaaaatgtttcagtagagatctctgaagtagatgatggtggatagagtag	49325	50	36	yes	4	0	0	0	0	4	0	0	0	0	4	0	0	0	0	4	556.5	493.925	939.5	587.066	4	373.5	404.458	1045.5	553.412	4	236	210.019	305	196.848
ndhC-ndhJ_930	-	gatgatggtggatagagtagttcttgatcataatttccaatatgcggact	49355	50	38	yes	4	322.5	690.916	147.5	171.183	3	212	464.41	0	0	4	366	721.465	1305	1181.43	4	2917	2589	5165	3227.46	4	2001	2166.86	5510	2916.6	4	3601	3204.58	5687	3670.4
ndhC-ndhJ_960	-	taatttccaatatgcggactgcgtacaacaaaaaacttgtgattggtagt	49385	50	36	yes	4	262	561.303	0	0	4	151.5	331.878	0	0	4	247.5	487.876	598	541.377	4	1712	1519.49	2801	1750.26	4	1646	1782.43	3814.5	2019.12	4	1843.5	1640.55	2995.5	1933.3
ndhC-ndhJ_990	-	aaaaacttgtgattggtagtaaaacaccgattaccctgttgaggtctaat	49415	50	36	yes	4	299.5	641.642	0	0	4	202.5	443.599	0	0	4	366	721.465	1068	966.874	4	4396	3901.69	8978.5	5610.4	4	4192.5	4540	10745.5	5687.89	4	6460	5748.84	11149.5	7195.91
ndhC-ndhJ_1020	-	ttaccctgttgaggtctaattcgatccttatagatttctctagctatttt	49445	50	34	yes	4	833.5	1785.67	1541.5	1789	4	672.5	1473.19	650	764.442	4	787	1551.35	2234.5	2022.92	4	9544	8470.83	15395.5	9620.2	4	8505.5	9210.49	18461	9771.92	4	12335	10977.1	17480.5	11282
ndhC-ndhJ_1050	-	tagatttctctagctattttcttacgaagctttgttatagcgtctataac	49475	50	32	yes	4	578	1238.29	476.5	553.007	4	441.5	967.156	0	0	4	593	1168.93	1369	1239.37	4	1768	1569.2	3287.5	2054.26	4	1615	1748.86	4069.5	2154.1	4	2420	2153.59	3942	2544.18
ndhC-ndhJ_1080	-	tttgttatagcgtctataacagcctctggtttaggtggacaacccggcaa	49505	50	46	yes	4	0	0	0	0	4	0	0	0	0	4	102	201.064	0	0	4	1396	1239.03	3009.5	1880.55	4	1058	1145.69	3198.5	1693.06	4	1652	1470.14	3521	2272.46
ndhC-ndhJ_1110	-	ttaggtggacaacccggcaaatagacatctacaggaattagcttatcaac	49535	50	42	yes	4	317	679.133	150	174.084	4	198	433.742	0	0	4	300.5	592.35	839	759.557	4	6047.5	5367.49	10990.5	6867.64	4	5512.5	5969.41	14435	7640.85	4	5012	4460.24	8011	5170.32
ndhC-ndhJ_1140	-	acaggaattagcttatcaactcctcgaacagtactataagaatcggtact	49565	50	38	yes	4	656	1405.4	1134	1316.08	4	538.5	1179.65	663.5	780.319	4	635	1251.72	1902	1721.91	4	4672.5	4147.1	8343.5	5213.61	4	4459.5	4829.13	10972.5	5808.05	4	3595	3199.24	6097.5	3935.34
ndhC-ndhJ_1170	-	gtactataagaatcggtactgaacatcccccctgtaattgtacaggctcc	49595	50	46	yes	4	1923.5	4120.86	5277	6124.28	4	1898.5	4158.88	4522.5	5318.75	4	2790.5	5500.68	7946.5	7194.07	4	20069.5	17812.8	34423	21509.9	4	17401	18843.3	37114	19645.5	4	27014	24040.1	37763.5	24372.6
ndhC-ndhJ_1200	-	cctgtaattgtacaggctcccatagcaataacatacttcggttcaggcat	49625	50	44	yes	4	1053.5	2256.99	2321.5	2694.24	4	836.5	1832.45	1687.5	1984.61	4	1054.5	2078.65	3252	2944.08	4	6346	5632.43	12050.5	7530	4	5651	6119.39	13777.5	7292.81	4	7105	6322.83	11973.5	7727.72
ndhC-ndhJ_1230	-	acatacttcggttcaggcatttgttcatataatcgcactaaagaaggagc	49655	50	40	yes	4	1118	2395.18	2044.5	2372.77	4	920.5	2016.46	1205	1417.16	4	1037.5	2045.14	2758.5	2497.31	4	2765.5	2454.53	5434.5	3395.86	4	1952	2113.8	5105.5	2702.48	4	2951	2626.13	4972.5	3209.26
ndhC-ndhJ_1260	-	aatcgcactaaagaaggagccattttcattgttactgtacctgctgttaa	49685	50	38	yes	4	1211	2594.42	2283	2649.56	4	1035.5	2268.38	1495	1758.22	4	1360	2680.85	3817.5	3456.03	4	9692.5	8602.63	14791.5	9242.77	4	8194.5	8873.72	16851.5	8919.97	4	13687.5	12180.7	17938	11577.2
ndhC-ndhJ_1290	-	gttactgtacctgctgttaaaataaggtccgcctgtctaggactcgatct	49715	50	46	yes	4	457	979.066	606	703.3	4	402.5	881.722	460	540.99	4	578.5	1140.35	1683	1523.64	3	3835	3403.77	7319	4573.43	4	2937.5	3180.98	7579	4011.78	4	4472	3979.69	7831.5	5054.47
ndhC-ndhJ_1320	-	gcctgtctaggactcgatcttggtactaacccataacgatcaaagtcaaa	49745	50	44	yes	4	169	362.062	0	0	4	108	236.586	0	0	4	271	534.2	845	764.989	4	7279.5	6460.96	13257	8283.91	4	5905	6394.45	15601.5	8258.31	4	8003	7121.97	13917.5	8982.38
ndhC-ndhJ_1350	-	ccataacgatcaaagtcaaatcgggagcctattaatgaggcaaattcaat	49775	50	38	yes	4	0	0	0	0	4	0	0	0	0	4	0	0	0	0	4	1729	1534.58	3443.5	2151.74	4	1358	1470.56	3669.5	1942.37	4	1676.5	1491.94	3026.5	1953.31
ndhC-ndhJ_1380	-	attaatgaggcaaattcaatgaaacaacaactggtaccataaagaagcgg	49805	50	36	yes	4	128	274.224	0	0	4	0	0	0	0	4	0	0	0	0	4	1897	1683.69	3883.5	2426.69	4	1329	1439.16	3947	2089.26	4	1694.5	1507.96	3049.5	1968.15
ndhC-ndhJ_1410	-	ctggtaccataaagaagcggccataggctggaaagtcttgaccaatttga	49835	50	46	yes	4	0	0	0	0	4	0	0	0	0	4	0	0	0	0	4	1621	1438.73	3152	1969.59	4	1238	1340.61	3545	1876.47	4	1976.5	1758.91	3719	2400.25
ndhC-ndhJ_1440	-	gaaagtcttgaccaatttgaaagatcatttaacgtagttgaaataacgga	49865	50	32	yes	4	186	398.482	0	0	4	0	0	0	0	4	189	372.56	401.5	363.483	4	417	370.111	641	400.542	4	444	480.802	944	499.686	4	317	282.102	550.5	355.294
ndhC-ndhJ_1470	-	aacgtagttgaaataacggaattttttgttgttcgatcaagtatgggaaa	49895	50	32	yes	4	455	974.781	493.5	572.737	4	312	683.472	0	0	4	457	900.846	1530.5	1385.58	4	1164	1033.11	2098	1310.98	4	1079.5	1168.98	2768	1465.18	4	1528	1359.79	2396	1546.38
ndhC-ndhJ_1500	-	gttcgatcaagtatgggaaacttaatggaattcataattgtttcaatggt	49925	50	32	yes	4	264.5	566.659	0	0	4	162.5	355.975	0	0	4	198	390.301	541	489.774	4	1901	1687.24	2856.5	1784.94	4	1417	1534.45	3294	1743.61	4	1980.5	1762.47	3215.5	2075.29
ndhC-ndhJ_1530	-	ttcataattgtttcaatggttttttttactttttttttttttattattgt	49955	50	14	no	4	7159.5	#N/A	9606.5	#N/A	4	7468	#N/A	11132	#N/A	4	9654.5	#N/A	17228.5	#N/A	4	745.5	#N/A	889	#N/A	4	779.5	#N/A	1077.5	#N/A	4	1226.5	#N/A	1788.5	#N/A
ndhC-ndhJ_1560	-	ttttttttttttattattgtatcaagtattcggtaaacgaactaagacca	49985	50	24	no	4	857	#N/A	941.5	#N/A	3	858	#N/A	548	#N/A	4	918	#N/A	2396	#N/A	4	1955.5	#N/A	2965.5	#N/A	4	1950	#N/A	4161.5	#N/A	4	704	#N/A	1332	#N/A
ndhC-ndhJ_1590	-	cggtaaacgaactaagaccattccaatgctccttttcgccatgcataaac	50015	50	44	yes	4	2813	6026.51	7702.5	8939.22	4	2412.5	5284.86	6200	7291.6	4	3376.5	6655.81	9526	8624.01	4	15838.5	14057.5	27000.5	16871.8	4	13992.5	15152.3	28956	15327.2	4	19303	17178	29026	18733.4
ndhC-ndhJ_1620	-	ccttttcgccatgcataaactaaaccaagaattaggataagcacgaaaat	50045	50	36	yes	4	199.5	427.404	0	0	4	101.5	222.347	0	0	4	130.5	257.244	161.5	146.208	4	2934	2604.09	4944.5	3089.67	4	2278.5	2467.36	5839	3090.75	4	2714.5	2415.67	4693	3028.87
ndhC-ndhJ_1650	-	attaggataagcacgaaaatgaaagcttctataaaagcagatacccccag	50075	50	38	yes	4	347	743.405	577.5	670.224	4	232	508.222	0	0	4	323	636.703	875	792.149	4	3017	2677.75	6306.5	3940.75	4	2923.5	3165.82	7406	3920.2	4	2644	2352.93	5161	3330.92
ndhC-ndhJ_1680	-	ataaaagcagatacccccagtacatcgaaactcattgcccacggatacag	50105	50	46	yes	4	878	1881.01	2314.5	2686.12	4	768	1682.39	1743	2049.88	4	1197	2359.55	3564.5	3226.99	4	7813	6934.47	15462	9661.75	4	6240.5	6757.76	15958.5	8447.28	4	8136	7240.33	14809.5	9558.08
ndhC-ndhJ_1710	-	ctcattgcccacggatacagaaaaacagtttcaacatcaaaaacaacaaa	50135	50	36	yes	4	697	1493.24	1221	1417.04	4	527	1154.45	438	515.116	4	654	1289.18	2229	2017.94	4	4653	4129.8	8356.5	5221.73	4	4209	4557.87	9759.5	5165.98	4	4985.5	4436.66	8238.5	5317.15
ndhC-ndhJ_1740	-	tcaacatcaaaaacaacaaaaactagagcaaacatataataacggattct	50165	50	28	yes	4	649	1390.4	932	1081.64	4	508.5	1113.93	473	556.278	3	534	1052.63	1814	1642.24	4	1349.5	1197.76	2551	1594.04	4	1335	1445.65	2601.5	1377.05	4	1283	1141.76	2217.5	1431.18
ndhC-ndhJ_1770	-	aacatataataacggattctaaattgtaaccaagcatccccgatcggttc	50195	50	38	yes	4	1014	2172.37	2716	3152.08	4	801	1754.68	1717	2019.3	4	1050.5	2070.76	3496	3164.97	4	12716.5	11286.6	22629.5	14140.5	4	10237.5	11086.1	24555	12997.6	4	6425.5	5718.13	12064	7786.13
ndhC-ndhJ_1800	-	caagcatccccgatcggttctatacctgattcataactagaaagtttctc	50225	50	42	yes	4	972.5	2083.46	2259.5	2622.29	4	828.5	1814.92	1540	1811.14	4	978.5	1928.83	3318.5	3004.28	4	10879	9655.71	18899.5	11809.7	4	8403.5	9100.04	19787	10473.8	4	12232.5	10885.9	19905.5	12847.1
ndhC-ndhJ_1830	-	tcataactagaaagtttctccggccccttcctaattggagataaaactcc	50255	50	42	yes	4	4404	9435.03	11286	13098.1	4	4315.5	9453.59	11111	13067.3	4	5206	10262.2	13550.5	12267.4	4	13191.5	11708.2	25448.5	15902	4	11773.5	12749.4	27445	14527.4	4	15618.5	13899.1	26456	17074.8
ndhC-ndhJ_1860	-	ctaattggagataaaactccggaaattagaaatgccaaaacaggaatagc	50285	50	36	yes	4	0	0	0	0	4	0	0	0	0	4	0	0	0	0	4	1358	1205.3	3092	1932.1	4	1187	1285.39	3837	2031.03	4	793.5	706.146	1610	1039.1
ndhC-ndhJ_1890	-	aatgccaaaacaggaatagcacttgatattagtaaaaatgcccagaaaat	50315	50	32	yes	4	398	852.666	309	358.613	4	353	773.287	0	0	4	326	642.616	1200	1086.38	4	2006.5	1780.88	4124.5	2577.28	4	1612.5	1746.16	4385.5	2321.37	4	1502	1336.65	2560.5	1652.55
ndhC-ndhJ_1920	-	agtaaaaatgcccagaaaatatcatattcgtaaagcagaaacatagacga	50345	50	32	yes	4	432.5	926.578	408.5	474.089	4	309.5	677.995	0	0	4	346.5	683.026	1262	1142.5	4	1952.5	1732.95	3447	2153.93	4	1595.5	1727.75	3883	2055.38	4	1143.5	1017.61	2078	1341.15
ndhC-ndhJ_1950	-	taaagcagaaacatagacgaactcctatgaatgtggaaaaaatacccgct	50375	50	38	no	4	709.5	#N/A	1420	#N/A	4	591.5	#N/A	787	#N/A	4	666	#N/A	2078.5	#N/A	4	4619.5	#N/A	7717	#N/A	4	3923	#N/A	9023	#N/A	4	4702	#N/A	7084.5	#N/A
ndhC-ndhJ_1980	-	atgtggaaaaaatacccgcttagtcaattccaatcggagtggattgggca	50405	50	44	no	4	0	#N/A	0	#N/A	4	0	#N/A	0	#N/A	4	0	#N/A	0	#N/A	4	787.5	#N/A	1470	#N/A	4	615	#N/A	1564.5	#N/A	3	654	#N/A	1186	#N/A
ndhC-ndhJ_2010	-	caatcggagtggattgggcaagggatatagaactcttgagtcaaaacaaa	50435	50	42	no	4	169.5	#N/A	0	#N/A	4	0	#N/A	0	#N/A	4	153	#N/A	400	#N/A	4	1600.5	#N/A	2519	#N/A	4	1310.5	#N/A	3312	#N/A	4	890	#N/A	1539	#N/A
ndhC-ndhJ_2040	-	aactcttgagtcaaaacaaaaattcaggttaatcgaatcattttttttcg	50465	50	28	no	4	755	#N/A	842.5	#N/A	4	664	#N/A	444.5	#N/A	4	705	#N/A	2114.5	#N/A	4	1921.5	#N/A	3129.5	#N/A	3	1600	#N/A	3594	#N/A	4	2051	#N/A	3760	#N/A
ndhC-ndhJ_2070	-	aatcgaatcattttttttcgtttggttgttgtggtagacgtctcgtttta	50495	50	34	no	4	1028.5	#N/A	1642.5	#N/A	4	859.5	#N/A	754.5	#N/A	4	1001.5	#N/A	2946.5	#N/A	4	2463	#N/A	4138.5	#N/A	4	2099.5	#N/A	4691.5	#N/A	4	3528.5	#N/A	5697	#N/A
ndhC-ndhJ_2100	-	gtggtagacgtctcgttttaagatttattgatttcttattttcagtacac	50525	50	32	no	4	465.5	#N/A	477	#N/A	4	252	#N/A	0	#N/A	4	416	#N/A	1570	#N/A	4	2180	#N/A	2963.5	#N/A	4	2151.5	#N/A	3541	#N/A	4	2772	#N/A	4201.5	#N/A
ndhC-ndhJ_2130	-	atttcttattttcagtacacttattacttaatagttccatgtttctatta	50555	50	22	no	4	845	#N/A	1305.5	#N/A	4	678.5	#N/A	569	#N/A	4	766.5	#N/A	2886.5	#N/A	4	7130	#N/A	10521	#N/A	4	6837.5	#N/A	11498	#N/A	4	10428.5	#N/A	15223	#N/A
ndhC-ndhJ_2160	-	atagttccatgtttctattactaatagtttctaatataataatataatat	50585	50	16	no	4	1238	#N/A	1851.5	#N/A	4	1094	#N/A	1275.5	#N/A	4	1153.5	#N/A	3620.5	#N/A	4	5860.5	#N/A	9374	#N/A	4	6280.5	#N/A	11239.5	#N/A	4	6994	#N/A	11093	#N/A
ndhC-ndhJ_2190	-	ctaatataataatataatattaatctgattaataactagtaatttttttt	50615	50	10	no	4	0	#N/A	0	#N/A	4	0	#N/A	0	#N/A	4	0	#N/A	0	#N/A	4	0	#N/A	0	#N/A	4	0	#N/A	0	#N/A	4	0	#N/A	0	#N/A
trnV-UAC-Ex2	-	tagggctatacggactcgaaccgtagacctgctcg	51215	35	57	no	4	10896.5	#N/A	38234.5	#N/A	4	11622	#N/A	43006	#N/A	4	12916	#N/A	34824	#N/A	4	14399.5	#N/A	32976	#N/A	4	8550.5	#N/A	38863	#N/A	4	9432.5	#N/A	27001	#N/A
trnV-UAC-spliced	-	cggactcgaaccgtagacctgctcggtgtaaacgaggtgctctacctaac	51232	50	56	no	4	32809.5	#N/A	63124.5	#N/A	4	31771.5	#N/A	62891	#N/A	4	46513	#N/A	64042.5	#N/A	4	26698	#N/A	43900	#N/A	4	19581.5	#N/A	59009.5	#N/A	4	24982.5	#N/A	43047	#N/A
trnV-ex1-ex2	-	ccgtagacctgctcggtgtaaacgaggtgc	51233	30	60	no	4	14670	#N/A	42097	#N/A	4	14677.5	#N/A	48710	#N/A	4	18305	#N/A	41937.5	#N/A	4	11516	#N/A	21359.5	#N/A	4	6834.5	#N/A	24647	#N/A	4	7699.5	#N/A	14744	#N/A
trnV-in-ex2	-	ccgtagacctgctcggtaaaagagttcgaa	51234	30	50	no	4	1143	#N/A	2039.5	#N/A	4	1302	#N/A	2945	#N/A	4	860.5	#N/A	1892.5	#N/A	4	5939	#N/A	8770.5	#N/A	4	4398	#N/A	9328	#N/A	4	1803.5	#N/A	3272	#N/A
trnV-intron_0	-	gtaaaagagttcgaacttattattatcaaaatgattcgaactctttcaaa	51259	50	26	no	4	1407	#N/A	1901.5	#N/A	4	1417	#N/A	2225.5	#N/A	4	1514	#N/A	3507.5	#N/A	4	329.5	#N/A	276.5	#N/A	4	638	#N/A	679	#N/A	4	0	#N/A	0	#N/A
trnV-intron_70	-	ttgcattgggctctttcattaactgatcgaaagatcagttagtctaccat	51329	50	38	no	4	3312	#N/A	5989	#N/A	4	3021.5	#N/A	6141	#N/A	4	3483.5	#N/A	8583	#N/A	4	9949	#N/A	13742	#N/A	4	8617	#N/A	13291.5	#N/A	4	10759.5	#N/A	15058	#N/A
trnV-intron_140	-	taagaaatggttccaagtactctgattgattatttttgaattctaataca	51399	50	26	no	4	9044.5	#N/A	14981.5	#N/A	4	9033	#N/A	15818.5	#N/A	4	9287	#N/A	20975.5	#N/A	4	6259.5	#N/A	7464.5	#N/A	4	7157	#N/A	11734	#N/A	4	7178.5	#N/A	9216	#N/A
trnV-intron_210	-	tgtttcaaagaagggttctcttgacgtaggtttgcttttggtctagatca	51469	50	40	no	4	13346	#N/A	21700.5	#N/A	4	12352.5	#N/A	21614	#N/A	4	14334	#N/A	30724	#N/A	4	13171.5	#N/A	15874	#N/A	4	10816.5	#N/A	18059.5	#N/A	4	14882.5	#N/A	19229	#N/A
trnV-intron_280	-	ctaacatcctgattaaaaaatcaaacatgaaacttgatacaccttaaggt	51539	50	30	no	4	6160.5	#N/A	10322.5	#N/A	4	5858.5	#N/A	10351	#N/A	4	6140	#N/A	13955	#N/A	4	6654.5	#N/A	8230.5	#N/A	4	5354	#N/A	7994	#N/A	4	5707	#N/A	8625.5	#N/A
trnV-intron_350	-	ttttgagttccttatactcattctacctagcattgagtagactgggtatt	51609	50	36	no	4	4828.5	#N/A	8796.5	#N/A	4	4855.5	#N/A	9493	#N/A	4	5133	#N/A	12182.5	#N/A	4	9644.5	#N/A	12527	#N/A	4	7836	#N/A	11041	#N/A	4	9136.5	#N/A	13008.5	#N/A
trnV-intron_420	-	tcaatgatgggttctattcattccctacctaacggggtactttaatagga	51679	50	40	no	4	5592	#N/A	10453.5	#N/A	4	5510.5	#N/A	10714	#N/A	4	5987	#N/A	14250	#N/A	4	8217.5	#N/A	10519	#N/A	4	6540	#N/A	9551.5	#N/A	4	9767.5	#N/A	13147	#N/A
trnV-intron_490	-	ctcctcttttttcctaaaaaaaagtcatggagtaagacatcgatttctta	51749	50	32	no	4	5112.5	#N/A	8256.5	#N/A	4	4982	#N/A	8553	#N/A	4	5555	#N/A	11884	#N/A	4	5621	#N/A	6420.5	#N/A	4	5199	#N/A	7908	#N/A	4	4611	#N/A	6761	#N/A
trnV-intron_549	-	atcaattagtttgattgcgtgatggactcctctgaaaaactttggcgcac	51808	50	42	no	4	6644.5	#N/A	12602.5	#N/A	4	6671	#N/A	13007	#N/A	4	7454.5	#N/A	18283	#N/A	4	20680	#N/A	27066.5	#N/A	4	16478.5	#N/A	30387	#N/A	4	17471	#N/A	24720	#N/A
trnV-ex1-in	-	aaaactttggcgcacgtgtaaacgaggtgc	51832	30	50	no	4	4148	#N/A	10093.5	#N/A	4	4573.5	#N/A	12512	#N/A	3	4289	#N/A	10726	#N/A	4	3699.5	#N/A	6852.5	#N/A	4	3334.5	#N/A	9106.5	#N/A	4	2238	#N/A	4059	#N/A
trnV-UAC-Ex1	-	gtgtaaacgaggtgctctacctaactgagctatagccct	51851	39	49	no	4	30376	#N/A	59542	#N/A	4	29543.5	#N/A	62065.5	#N/A	4	35357	#N/A	57015.5	#N/A	4	24864.5	#N/A	41616.5	#N/A	4	15974.5	#N/A	52507.5	#N/A	4	16414	#N/A	33915.5	#N/A
atpB-E_0	-	tataatcctatcgatgtgataggtatcccctttccttctctttacaatga	52025	50	36	no	4	5814.5	#N/A	15667	#N/A	4	5818	#N/A	15532	#N/A	4	8057	#N/A	20693.5	#N/A	4	4024	#N/A	7659.5	#N/A	4	3741.5	#N/A	7815	#N/A	4	5551	#N/A	9415	#N/A
atpB-E_30	-	tttccttctctttacaatgataaataacctacttaactcagtggttagag	52055	50	32	no	4	129.5	#N/A	0	#N/A	4	0	#N/A	0	#N/A	4	0	#N/A	0	#N/A	4	0	#N/A	0	#N/A	4	124.5	#N/A	120.5	#N/A	4	116.5	#N/A	171.5	#N/A
trnM-CAU-2	+	atgactcctgccgtatgaaagcaatactctaaccactgagttaagtaggt	52081	50	42	no	4	9413	#N/A	28835	#N/A	4	10993.5	#N/A	31119.5	#N/A	4	12594	#N/A	31892	#N/A	4	8380.5	#N/A	12373.5	#N/A	4	4745.5	#N/A	13819	#N/A	4	7840.5	#N/A	16438.5	#N/A
atpB-E_60	-	acttaactcagtggttagagtattgctttcatacggcaggagtcattggt	52085	50	42	no	4	0	#N/A	0	#N/A	4	0	#N/A	0	#N/A	4	0	#N/A	0	#N/A	4	0	#N/A	0	#N/A	4	0	#N/A	0	#N/A	4	0	#N/A	0	#N/A
trnM-CAU-1	+	tacctactattggatttgaaccaatgactcctgccgtatgaaagcaatac	52104	50	40	no	4	23759	#N/A	61647.5	#N/A	4	26784.5	#N/A	62208	#N/A	4	31501.5	#N/A	63852	#N/A	4	14649	#N/A	21186.5	#N/A	4	10666.5	#N/A	29591	#N/A	4	9468	#N/A	22232.5	#N/A
atpB-E_90	-	atacggcaggagtcattggttcaaatccaatagtaggtataacttattag	52115	50	36	no	4	0	#N/A	0	#N/A	4	0	#N/A	0	#N/A	4	0	#N/A	0	#N/A	4	0	#N/A	0	#N/A	4	0	#N/A	0	#N/A	4	0	#N/A	0	#N/A
atpB-E_120	-	tagtaggtataacttattagacaccatgatcaatggtgtctaataagttt	52145	50	30	no	4	0	#N/A	0	#N/A	4	0	#N/A	0	#N/A	4	0	#N/A	0	#N/A	4	0	#N/A	0	#N/A	4	0	#N/A	0	#N/A	4	0	#N/A	0	#N/A
atpB-E_150	-	caatggtgtctaataagtttttgtaaccagctttttttattttattgttt	52175	50	24	no	4	4919	#N/A	9069.5	#N/A	4	4349.5	#N/A	8363.5	#N/A	4	4588.5	#N/A	13952.5	#N/A	4	6254.5	#N/A	7310.5	#N/A	4	5137	#N/A	10012.5	#N/A	4	6663	#N/A	11129	#N/A
atpB-E_180	-	ctttttttattttattgtttttatcgtctttcgatcctattttttttata	52205	50	18	no	4	9060.5	#N/A	15547	#N/A	4	8304	#N/A	14124.5	#N/A	4	8787	#N/A	23176	#N/A	4	10001.5	#N/A	10662.5	#N/A	4	11637.5	#N/A	11722.5	#N/A	4	10258.5	#N/A	15979	#N/A
atpB-E_210	-	tcgatcctattttttttatacattctttttttttacacgtcagctagtta	52235	50	26	no	4	9527.5	#N/A	16721.5	#N/A	4	8584.5	#N/A	15289	#N/A	4	9363.5	#N/A	24754.5	#N/A	4	7364.5	#N/A	8923.5	#N/A	4	7939.5	#N/A	9376	#N/A	4	7600.5	#N/A	13167.5	#N/A
atpB-E_240	-	ttttacacgtcagctagttacaaaatcaaatcgtattgagagcctcgact	52265	50	38	yes	4	3840.5	8227.8	7163	8313.1	4	3842.5	8417.43	7878.5	9265.62	4	3902.5	7692.67	11486.5	10398.9	4	6038.5	5359.5	9893	6181.85	4	5150	5576.87	11682	6183.61	4	6386.5	5683.43	10624.5	6857.07
atpB-E_270	-	tcgtattgagagcctcgactcgtgtccgagctcgtctgagagctagatta	52295	50	52	yes	4	629	1347.55	1038.5	1205.24	4	666	1458.95	1150.5	1353.06	4	696	1371.97	1917	1735.48	4	5421	4811.44	9161.5	5724.75	4	3948.5	4275.78	10689	5657.99	4	5297	4713.87	9224	5953.19
atpB-E_300	-	ctcgtctgagagctagattagcctcaattgtctgtctcttaccttcagct	52325	50	46	yes	4	7707	16511.3	14835	17216.9	4	6969	15266.4	14108.5	16592.5	4	7338.5	14465.8	19215	17395.6	4	25602.5	22723.6	35101	21933.6	4	23292	25222.6	40224.5	21291.9	4	29878	26588.8	36726	23703
atpB-E_330	-	tctgtctcttaccttcagcttttctcaagttagcttctgctatttcaaga	52355	50	38	yes	4	7899	16922.6	14316	16614.6	4	7469	16361.7	14449	16993	4	8218	16199.5	20690.5	18731.4	4	24876.5	22079.3	29616	18506.2	4	21947	23766.1	36246	19186	4	30789	27399.5	35331.5	22803
atpB-E_360	-	tagcttctgctatttcaagagtttgctgagcttcttgtggatcaatgtca	52385	50	40	yes	4	3948	8458.1	7569.5	8784.86	4	3648.5	7992.45	7119.5	8372.99	4	3948.5	7783.35	12027	10888.2	4	11009.5	9771.54	14611	9129.98	4	8894.5	9631.74	19660.5	10406.9	4	11301	10056.9	15425	9955.33
atpB-E_390	-	cttcttgtggatcaatgtcactattcttctctgcatcatttactaaaata	52415	50	32	yes	4	6905	14793.1	12530.5	14542.4	4	6451	14131.6	12364.5	14541.4	4	6977.5	13754.2	19820	17943.3	4	23208	20598.4	28105.5	17562.3	4	22434	24293.5	34912.5	18480.2	4	25530.5	22719.9	30469	19664.8
atpB-E_420	-	ctgcatcatttactaaaatagtgatttcattattgcctattctagcaaaa	52445	50	28	yes	4	4128.5	8844.8	7511.5	8717.55	4	3941.5	8634.3	7651	8998.07	4	4014.5	7913.45	12327	11159.8	4	7884.5	6997.93	11780.5	7361.29	4	6645	7195.78	15423	8163.82	4	8807.5	7837.9	12013	7753.22
atpB-E_450	-	tattgcctattctagcaaaaccgcccatcagagccatcgttaaccattgg	52475	50	46	yes	4	3854.5	8257.79	9127.5	10593	4	3546	7767.92	8330	9796.62	4	3870.5	7629.59	12138	10988.7	4	19906.5	17668.1	30358.5	18970.1	4	15143	16398.2	33299.5	17626.4	4	14482	12887.7	24128	15572.3
atpB-E_480	-	gagccatcgttaaccattggttagcaaggcgtattttcaaaatacctata	52505	50	38	yes	4	1591.5	3409.59	2623	3044.15	4	1380	3023.05	2252.5	2649.08	4	1580	3114.52	4563	4130.94	4	7260	6443.65	10974	6857.33	4	5604	6068.5	13508	7150.16	4	8012.5	7130.42	12203.5	7876.16
atpB-E_510	-	gtattttcaaaatacctatatcaacagctgtggcaatcggcgcgtggttt	52535	50	42	yes	4	1094	2343.76	1791.5	2079.14	4	947.5	2075.61	1682.5	1978.73	4	1144	2255.07	3335.5	3019.67	4	6931	6151.65	12467.5	7790.57	4	6952.5	7528.77	17334	9175.37	4	7628	6788.25	13131	8474.78
atpB-E_540	-	tggcaatcggcgcgtggtttgctaatacaccaatttgtccactattagta	52565	50	44	yes	4	3105.5	6653.15	6282.5	7291.22	4	2900	6352.78	5893	6930.55	4	3001.5	5916.6	9726.5	8805.53	4	12307.5	10923.6	17956	11220.2	4	10563.5	11439.1	22504	11912	4	11301	10056.9	16861	10882.1
atpB-E_570	-	caatttgtccactattagtagataaaatgatttcttttacttctgaatcc	52595	50	28	yes	4	5696.5	12204	10145	11773.9	4	4920.5	10778.9	9007	10592.8	4	5574	10987.6	14521.5	13146.5	4	10397	9227.91	13918	8696.95	4	9582.5	10376.8	17924	9487.67	4	10741.5	9559	14513	9366.72
atpB-E_600	-	tttcttttacttctgaatcccaaacaattcgattcggagtcagtacacaa	52625	50	36	yes	4	3055.5	6546.03	5916.5	6866.46	4	2597.5	5690.12	5403.5	6354.86	3	3101	6112.74	9860	8926.38	4	8002	7102.22	10538	6584.89	4	6646	7196.87	16071	8506.83	4	4258.5	3789.69	7036.5	4541.37
atpB-E_630	-	gattcggagtcagtacacaaagatttaaggtcatttcttcaatttactct	52655	50	34	yes	4	7749.5	16602.3	13871	16098.1	4	6622.5	14507.3	12859	15123	4	7212	14216.4	20005.5	18111.2	4	18000.5	15976.4	24919.5	15571.5	4	15879	17195.2	33101	17521.3	4	21813	19411.7	26666.5	17210.6
atpB-E_660	-	tcatttcttcaatttactctccatttctaagttcgtagccttcgcagtag	52685	50	38	yes	4	7067.5	15141.2	13934	16171.3	4	7107.5	15569.8	14805.5	17412.2	4	7315	14419.4	20517.5	18574.8	4	17878	15867.7	26412	16504.1	4	13877.5	15027.8	30500.5	16144.8	4	22464.5	19991.4	28226	18217.1
atpB-E_690	-	gttcgtagccttcgcagtagcttcatcgatgttacccactaagtaaaagg	52715	50	46	yes	4	3834.5	8214.94	8107.5	9409.24	4	3470.5	7602.53	7987	9393.23	4	3860.5	7609.88	11565	10469.9	4	13369.5	11866.2	21257	13282.9	4	10493	11362.7	25695.5	13601.3	4	14424	12836.1	20209	13042.9
atpB-E_720	-	gttacccactaagtaaaaggcctgttcgggaagagaatcaaattctccgg	52745	50	46	yes	4	749.5	1605.71	1068.5	1240.06	4	690	1511.52	978.5	1150.78	4	752.5	1483.34	2066.5	1870.83	4	3699	3283.07	6802	4250.37	4	2620	2837.16	7776.5	4116.32	4	2792.5	2485.08	4905	3165.7
atpB-E_750	-	aagagaatcaaattctccggaaaggatcaaattaaaccctctaattgttt	52775	50	32	yes	4	2073.5	4442.22	3530.5	4097.36	4	1891.5	4143.55	3225	3792.81	4	2284.5	4503.24	5792.5	5244.02	4	7418	6583.89	11487.5	7178.2	4	6290.5	6811.9	15040.5	7961.36	4	6474	5761.29	10408.5	6717.67
atpB-E_780	-	attaaaccctctaattgtttccgctagaccaacatattttcccggagaac	52805	50	40	yes	4	6296.5	13489.5	11047.5	12821.3	4	6127.5	13423	11339.5	13336	4	6443.5	12701.5	16288.5	14746.2	4	16571.5	14708.1	22796	14244.6	4	13226	14322.3	26961.5	14271.5	4	14925.5	13282.4	21071	13599.3
atpB-E_810	-	aacatattttcccggagaacctgtaaatacttctgctacgaaaaagggtt	52835	50	38	yes	4	1724.5	3694.53	3107.5	3606.44	4	1727.5	3784.29	3301.5	3882.78	4	1758.5	3466.38	5034.5	4557.8	4	3622	3214.73	6131	3831.08	4	3013	3262.74	8026	4248.39	4	2476.5	2203.87	4098.5	2645.18
atpB-E_840	-	ttctgctacgaaaaagggttgtgataagaaacgctcaatttttcgtgctc	52865	50	40	yes	4	2968	6358.57	5073.5	5888.1	4	2684.5	5880.7	4736.5	5570.43	4	3119	6148.22	7995	7237.98	4	8533	7573.51	14153	8843.79	4	8238.5	8921.36	20557.5	10881.7	4	7357	6547.09	12030	7764.19
atpB-E_870	-	acgctcaatttttcgtgctcttgctacggttaagcgatcctcttcggata	52895	50	46	yes	4	3931	8421.68	7868	9131.29	4	3817	8361.57	8113.5	9542	4	4381.5	8636.88	11005.5	9963.42	4	19712	17495.5	26443	16523.5	4	17098.5	18515.7	32993.5	17464.4	4	16643	14810.8	23121.5	14922.7
atpB-E_900	-	taagcgatcctcttcggataattcatccaaccccaggatagctataatgt	52925	50	42	yes	4	1319	2825.79	2808.5	3259.43	4	1232	2698.84	2467	2901.35	4	1444	2846.44	4176	3780.59	4	7942.5	7049.41	13615	8507.61	4	6863.5	7432.39	17854	9450.62	4	8381	7458.36	14684	9477.08
atpB-E_930	-	ccccaggatagctataatgtcctgaagctccttgtaacgttgtaaagttt	52955	50	42	yes	4	2653.5	5684.8	4927.5	5718.66	4	2262	4955.17	4444.5	5227.02	4	2827	5572.63	8100	7333.03	4	16020	14218.6	20807	13001.7	4	12219	13231.8	25961	13741.9	4	17890.5	15921	21534.5	13898.4
atpB-E_960	-	cttgtaacgttgtaaagtttgttttacttgttgcgcagtttcataatgtt	52985	50	32	yes	4	4355.5	9331.12	7308	8481.38	4	4162.5	9118.43	7400.5	8703.46	4	4677.5	9220.36	11385.5	10307.4	4	11053.5	9810.59	15329.5	9578.95	4	8722	9444.94	19721	10438.9	4	13970	12432.1	18109.5	11687.9
atpB-E_990	-	ttgcgcagtttcataatgttcctcgccaacgattcgaggttgtagcatag	53015	50	46	yes	4	2116	4533.27	4414.5	5123.29	4	1948	4267.32	4226.5	4970.64	4	2326	4585.05	6923.5	6267.93	4	10749	9540.33	16804.5	10500.6	4	5967.5	6462.13	15587	8250.63	4	10230.5	9104.25	14183.5	9154.06
atpB-E_1020	-	gattcgaggttgtagcatagttgacgttgaatctaaaggatctaccgctg	53045	50	44	yes	4	2464.5	5279.89	4711.5	5467.98	4	2432.5	5328.67	4592	5400.49	4	2608.5	5141.92	6845	6196.87	4	8212.5	7289.05	13845	8651.33	4	5723.5	6197.9	17300.5	9157.64	4	3209	2855.73	5521	3563.27
atpB-E_1050	-	atctaaaggatctaccgctggatagatacctttggcagctaatcctcttg	53075	50	44	yes	4	1964.5	4208.7	3852	4470.48	4	1803.5	3950.77	3564.5	4192.08	4	2183	4303.16	5712	5171.15	4	19165.5	17010.4	25857	16157.3	4	15144	16399.2	29960	15858.7	4	20543	18281.5	29197.5	18844.1
atpB-E_1080	-	tttggcagctaatcctcttgatagtacggtagtcgcatctaaatgtgcaa	53105	50	42	yes	4	1211.5	2595.49	2004	2325.76	4	1043.5	2285.91	1603.5	1885.82	4	1282	2527.1	3474	3145.06	4	6610.5	5867.18	10879	6797.97	4	5501.5	5957.5	14849	7859.99	4	7110	6327.28	10860.5	7009.39
atpB-E_1110	-	agtcgcatctaaatgtgcaaatgtggtggcaggtgcggggtcagtcaaat	53135	50	50	yes	4	354	758.401	289	335.402	4	347.5	761.238	214	251.678	4	403	794.4	980.5	887.659	4	2154	1911.79	4420.5	2762.24	4	1591.5	1723.41	4792	2536.54	4	2268.5	2018.77	4588.5	2961.43
atpB-E_1140	-	aggtgcggggtcagtcaaatcatctgcaggtacataaactgcttgaatag	53165	50	46	yes	4	1092.5	2340.55	1627.5	1888.81	4	979	2144.61	1334.5	1569.46	4	1191.5	2348.7	2870	2598.25	4	5390.5	4784.37	8744	5463.87	4	4017.5	4350.5	10316.5	5460.81	4	4724	4203.95	7221.5	4660.77
atpB-E_1170	-	tacataaactgcttgaatagaggttatggacccctttttcgtagaagtaa	53195	50	36	yes	4	1701	3644.18	3113.5	3613.41	4	1472.5	3225.68	2621.5	3083.05	4	1902	3749.25	5301	4799.06	4	11697	10381.7	16924.5	10575.6	4	8601	9313.91	22050.5	11671.9	4	12019.5	10696.3	16463	10625.3
atpB-E_1200	-	cccctttttcgtagaagtaattctttcttgtaaagtacccatttcggtac	53225	50	38	yes	4	3620.5	7756.47	6815.5	7909.8	4	3316	7264.08	6105.5	7180.46	4	4227	8332.33	10708	9694.09	4	9072.5	8052.35	13496.5	8433.57	4	6567	7111.32	16611	8792.67	4	12018.5	10695.4	15394.5	9935.64
atpB-E_1230	-	taaagtacccatttcggtactaagggtgggttgataacccacagcagaag	53255	50	46	yes	4	0	0	0	0	4	0	0	0	0	4	0	0	0	0	4	987	876.017	1863	1164.13	4	801	867.392	2438.5	1290.77	4	1056.5	940.193	1896.5	1224.01
atpB-E_1260	-	ttgataacccacagcagaaggcattctacccaataaggcggatacctcgg	53285	50	50	yes	4	775.5	1661.41	1593.5	1849.35	4	686	1502.76	1159	1363.06	4	977.5	1926.86	2743	2483.27	4	6439	5714.97	12492	7805.88	4	4171	4516.72	12891	6823.57	4	7451	6630.74	13873	8953.66
atpB-E_1290	-	caataaggcggatacctcggatcctgcttgtacgaaacggaagatattgt	53315	50	46	yes	4	769	1647.49	1541	1788.42	4	591.5	1295.75	828	973.781	4	763	1504.04	2020.5	1829.18	4	4746	4212.34	8121	5074.57	4	4448.5	4817.22	11710.5	6198.69	4	4635.5	4125.19	7906.5	5102.87
atpB-E_1320	-	tacgaaacggaagatattgtcgataaatagaagtacgtcttgctcattaa	53345	50	34	yes	4	2918	6251.46	5543.5	6433.57	4	2476	5423.96	4819.5	5668.04	4	3048	6008.27	9000.5	8148.27	4	8073	7165.23	11925.5	7451.89	4	7534	8158.47	16625.5	8800.34	4	6588	5862.74	9284	5991.91
atpB-E_1350	-	aagtacgtcttgctcattaacatctcggaaatattctgccatagttaagg	53375	50	38	yes	4	3584	7678.28	6676.5	7748.48	4	3478.5	7620.05	6632.5	7800.25	4	3890.5	7669.02	10199	9233.29	4	9645	8560.47	14612	9130.61	4	6114.5	6621.31	15866.5	8398.58	4	8857.5	7882.4	12280	7925.54
atpB-E_1380	-	atattctgccatagttaaggcagtcagaccaactctcatacgagctcctg	53405	50	46	yes	4	1373	2941.48	3015	3499.09	4	1220.5	2673.64	2648.5	3114.81	4	1547	3049.47	4699	4254.06	4	10395	9226.14	16967.5	10602.5	4	9239.5	10005.3	21990	11639.9	4	7395.5	6581.35	13781.5	8894.61
atpB-E_1410	-	aactctcatacgagctcctggcggttcattcatctgaccataaactaggg	53435	50	48	yes	4	1894.5	4058.73	4200	4874.35	4	1692	3706.52	3679	4326.74	4	1971.5	3886.25	5745	5201.02	4	12210	10837.1	19605	12250.6	4	8206.5	8886.71	21738.5	11506.8	4	13487	12002.3	20520	13243.7
atpB-E_1440	-	catctgaccataaactagggccactttggattccgcaagattttgttcat	53465	50	42	yes	4	2137.5	4579.33	3975	4613.23	4	1795	3932.15	3498.5	4114.46	4	2213.5	4363.29	6634.5	6006.3	4	15913.5	14124.1	21682.5	13548.8	4	12960.5	14034.8	28649	15164.7	4	19237.5	17119.7	24587	15868.5
atpB-E_1470	-	ttccgcaagattttgttcattaatgactccagattctttcatttccatgt	53495	50	34	yes	4	5035	10786.9	8712	10110.8	4	4282.5	9381.3	7387	8687.59	4	5256.5	10361.7	13099.5	11859.1	4	23786	21111.4	25995.5	16243.8	4	20798	22521.9	36307	19218.3	4	28562	25417.7	31586.5	20386
atpB-E_1500	-	agattctttcatttccatgtaaagatcatttccttcacgagtccgttcgc	53525	50	40	yes	4	6155.5	13187.4	13021	15111.7	4	5027	11012.2	11175.5	13143.1	4	6731.5	13269.2	17312.5	15673.2	4	19960	17715.6	24527.5	15326.5	4	16292.5	17642.9	30853.5	16331.6	4	23288.5	20724.7	28197.5	18198.7
atpB-E_1530	-	tccttcacgagtccgttcgcctactccaccaaatacggatacaccaccat	53555	50	52	yes	4	7178.5	15379.1	18935	21975.2	4	6956	15237.9	18810.5	22122.4	4	8838	17421.6	24619.5	22288.3	4	25929.5	23013.9	36690.5	22926.8	4	22107	23939.4	41446.5	21938.8	4	28624	25472.9	40888.5	26389.5
atpB-E_1560	-	aaatacggatacaccaccatgagctttagcaatgttgttgatcaattcca	53585	50	38	yes	4	2265.5	4853.55	4189.5	4862.17	4	1967	4308.94	3714.5	4368.49	4	2429.5	4789.07	7019	6354.39	4	17955	15936.1	23315	14568.9	4	13832	14978.5	29994	15876.7	4	19598	17440.5	25847.5	16682
atpB-E_1590	-	aatgttgttgatcaattccataattagtactgttttacccacgccagccc	53615	50	40	yes	4	4360	9340.76	9523.5	11052.6	4	3911.5	8568.59	8713.5	10247.6	4	5550	10940.2	14126	12788.4	4	18265	16211.2	29255	18280.6	4	16865	18262.9	34278.5	18144.6	4	19616	17456.5	28520.5	18407.2
atpB-E_1620	-	tgttttacccacgccagccccaccgaatagtccaatttttcccccacgac	53645	50	54	yes	4	9797.5	20989.9	24996	29009.4	4	10161.5	22259.9	26456.5	31114.5	4	11617	22899.6	29494	26701.3	4	32789	29102.1	44086	27548	4	30095	32589.5	46596.5	24664.8	4	39290	34964.7	46117.5	29764.3
atpB-E_1650	-	tccaatttttcccccacgacgataaggggccaaaagatctactactttaa	53675	50	42	yes	4	2236	4790.35	4099.5	4757.72	4	1957.5	4288.13	3702	4353.79	4	2286.5	4507.19	6161.5	5578.09	4	15531	13784.6	21677	13545.3	4	13186	14278.9	28663.5	15172.4	4	13425.5	11947.5	19155	12362.7
atpB-E_1680	-	caaaagatctactactttaattcctgtttcaaaaatcgataattttgtat	53705	50	24	yes	4	3392	7266.94	5572.5	6467.22	3	3494	7654	5993	7048.15	4	3744.5	7381.22	9433.5	8540.27	4	7327.5	6503.56	10444.5	6526.46	4	6218.5	6733.93	14543	7698.02	4	9331	8303.77	12823.5	8276.31
atpB-E_1710	-	aaaaatcgataattttgtatctaattctataaaagcaggcgcggatttat	53735	50	28	yes	4	493	1056.19	168.5	195.554	4	460	1007.68	0	0	4	540.5	1065.44	1250.5	1132.09	4	1949	1729.85	3155	1971.47	4	1422	1539.87	4232	2240.12	4	1916	1705.07	3134	2022.69
atpB-E_1740	-	aaaagcaggcgcggatttatggataggagatgttgtgcgagtatcgacag	53765	50	48	yes	4	205.5	440.258	0	0	4	139.5	305.591	0	0	3	296	583.48	653	591.169	4	1011	897.318	2025.5	1265.68	4	944.5	1022.79	3411	1805.54	4	1128.5	1004.27	2152.5	1389.23
atpB-E_1770	-	tgttgtgcgagtatcgacaggacctaaattatcaacgggttccccaagca	53795	50	48	yes	3	2325	4981.03	4713	5469.72	4	2085.5	4568.53	4742.5	5577.49	4	2441	4811.74	6533.5	5914.86	4	10180.5	9035.76	17738.5	11084.3	4	8381	9075.68	23097.5	12226.2	4	9016	8023.45	15777.5	10182.8
atpB-E_1800	-	atcaacgggttccccaagcacgttgaaaattcgtcctagagtcgctccgc	53825	50	54	yes	4	3674	7871.09	9161.5	10632.5	4	3684.5	8071.32	9901.5	11644.8	4	4499	8868.5	12292	11128.1	4	14383	12765.7	23968.5	14977.2	4	12356.5	13380.7	28971	15335.2	4	11078.5	9858.9	20716.5	13370.5
atpB-E_1830	-	tcgtcctagagtcgctccgccgactggaacacttagaggatttcccatat	53855	50	52	yes	4	2175	4659.67	4954	5749.42	4	1975	4326.46	5158.5	6066.73	4	2294.5	4522.95	6380	5775.9	4	14261.5	12657.9	22119	13821.5	4	11420.5	12367.1	26495	14024.5	4	16789	14940.7	24681	15929.2
atpB-E_1860	-	acttagaggatttcccatatcaaccacgtccattcctctctttaaaccct	53885	50	42	yes	4	5369	11502.4	11069	12846.2	4	5399	11827.1	11906	14002.2	4	6813.5	13430.9	16655.5	15078.4	4	33346	29596.4	38726	24198.7	4	29822.5	32294.4	42364	22424.4	4	41188.5	36654.2	45367.5	29280.3
atpB-E_1890	-	cattcctctctttaaaccctctgtcgcactcatagctacagctctaactc	53915	50	46	yes	4	5185.5	11109.3	10725	12447	4	5206	11404.3	10996.5	12932.6	4	7084.5	13965.1	16906	15305.2	4	27241	24177.9	36101.5	22558.8	4	23516.5	25465.7	41444	21937.5	4	33370.5	29696.8	40507.5	26143.6
atpB-E_1920	-	catagctacagctctaactcgattatttcctaataattgctgtacttcac	53945	50	36	yes	4	3318.5	7109.48	5759.5	6684.25	4	2730.5	5981.47	4961	5834.46	4	3594	7084.55	9528.5	8626.27	4	18296	16238.7	23620.5	14759.8	4	14817.5	16045.7	30000.5	15880.1	4	19555.5	17402.7	22241	14354.4
atpB-E_1950	-	taataattgctgtacttcacaagtcacattaatttcttgaccaagagtat	53975	50	30	yes	4	2655	5688.01	4469	5186.55	4	2408.5	5276.09	4372.5	5142.34	4	2766.5	5453.37	7305	6613.31	4	5330	4730.67	8044	5026.46	4	4300	4656.41	11137	5895.12	4	4603	4096.27	6916	4463.6
atpB-E_1980	-	aatttcttgaccaagagtatctcgacccttaaccaccagagcattgtaaa	54005	50	40	yes	4	2742	5874.4	5952.5	6908.24	4	2397.5	5252	5373	6318.99	4	2782.5	5484.91	7898	7150.16	4	25242.5	22404.1	31602.5	19747.5	4	22515.5	24381.7	42014.5	22239.4	4	17907.5	15936.1	24396	15745.2
atpB-E_2010	-	aaccaccagagcattgtaaatattaggcattttgcccggggggaaggcta	54035	50	48	yes	4	373	799.106	0	0	4	306	670.328	0	0	4	495	975.752	1174	1062.84	4	1032.5	916.401	1726	1078.53	4	713.5	772.64	2068	1094.65	4	1151.5	1024.73	1893.5	1222.07
atpB-E_2040	-	tttgcccggggggaaggctacatccagtaccggaccaatgatttgggcga	54065	50	58	yes	4	213	456.326	0	0	4	125	273.827	0	0	4	310.5	612.063	774.5	701.165	4	2837	2517.99	5070.5	3168.41	4	2142.5	2320.09	5835	3088.63	4	2744	2441.92	5224	3371.58
atpB-E_2070	-	cggaccaatgatttgggcgatacgtcccaggttttttttttcacgtatcg	54095	50	46	yes	4	1756.5	3763.08	3280	3806.64	4	1640	3592.61	2888	3396.47	4	1910	3765.02	5016.5	4541.5	4	7454	6615.84	12450.5	7779.95	4	5309	5749.05	15295.5	8096.33	4	6526	5807.57	10296.5	6645.38
atpB-E_2100	-	gttttttttttcacgtatcgaaacctctggatttgaagtagtaggatttg	54125	50	34	yes	4	1691.5	3623.83	2614.5	3034.29	4	1688	3697.76	2821.5	3318.27	4	1688.5	3328.4	4410.5	3992.88	4	4760	4224.76	7686	4802.76	4	3160.5	3422.46	8462	4479.17	4	5045	4489.61	7177.5	4632.37
atpB-E_2130	-	atttgaagtagtaggatttgttctcataataaaaaaaatatgttaaattt	54155	50	18	yes	4	2499.5	5354.87	3566.5	4139.14	4	2461.5	5392.2	3726	4382.02	3	2482	4892.56	6408	5801.24	4	1393	1236.36	2080.5	1300.04	4	1276.5	1382.31	2649	1402.19	4	973.5	866.33	1567.5	1011.67
atpB-E_2160	-	aaaaaaaatatgttaaattttgttacgaattttttcgaatacagaaaaaa	54185	50	16	no	4	914.5	#N/A	943	#N/A	4	884	#N/A	647	#N/A	4	663	#N/A	1253.5	#N/A	4	0	#N/A	0	#N/A	4	126.5	#N/A	0	#N/A	4	0	#N/A	0	#N/A
atpB-E_2190	-	tttttcgaatacagaaaaaatcttcgatagcaaattaatcggttaattca	54215	50	26	no	4	1316	#N/A	1934	#N/A	4	1168.5	#N/A	1655	#N/A	4	1234	#N/A	3771.5	#N/A	4	2613	#N/A	3277	#N/A	4	2182	#N/A	4101	#N/A	4	2121.5	#N/A	3651.5	#N/A
atpB-E_2220	-	caaattaatcggttaattcaataaaaagtgggagtaagcactcgatttcg	54245	50	34	no	4	743	#N/A	970	#N/A	4	608.5	#N/A	595	#N/A	4	756.5	#N/A	1991	#N/A	4	2729	#N/A	4540	#N/A	4	2238.5	#N/A	5047	#N/A	4	2002.5	#N/A	3474	#N/A
atpB-E_2250	-	ggagtaagcactcgatttcgttggtcccacccaagcggatgtggaattca	54275	50	52	no	4	574.5	#N/A	1079	#N/A	4	545.5	#N/A	1015	#N/A	4	630.5	#N/A	1885	#N/A	4	4443.5	#N/A	7051	#N/A	4	3215.5	#N/A	7766.5	#N/A	4	4350	#N/A	7922.5	#N/A
atpB-E_2280	-	ccaagcggatgtggaattcaattttttattcattcaatgaaggaatagtc	54305	50	34	no	4	637	#N/A	671	#N/A	4	548	#N/A	429	#N/A	4	704	#N/A	1826	#N/A	4	829	#N/A	963.5	#N/A	4	702.5	#N/A	1223	#N/A	4	862.5	#N/A	1311	#N/A
atpB-E_2310	-	cattcaatgaaggaatagtcattttcaagctcaactaactgaaacctagt	54335	50	34	no	4	1378.5	#N/A	2639	#N/A	4	1120.5	#N/A	1808.5	#N/A	4	1548.5	#N/A	4597.5	#N/A	4	10532.5	#N/A	13357	#N/A	4	7960.5	#N/A	14993	#N/A	4	9428.5	#N/A	13322.5	#N/A
atpB-E_2340	-	tcaactaactgaaacctagttttaaaataaaaaatatatgaataaaaaaa	54365	50	16	no	4	327.5	#N/A	0	#N/A	4	368	#N/A	0	#N/A	4	368	#N/A	887	#N/A	4	292.5	#N/A	252.5	#N/A	4	403	#N/A	577.5	#N/A	4	179.5	#N/A	290.5	#N/A
atpB-E_2370	-	aaaatatatgaataaaaaaattttttgcggaaagtcttttatttttttat	54395	50	14	no	3	807	#N/A	781	#N/A	4	690	#N/A	424.5	#N/A	4	806	#N/A	1961	#N/A	4	466.5	#N/A	474.5	#N/A	4	430	#N/A	680	#N/A	4	486.5	#N/A	770	#N/A
atpB-E_2400	-	aaagtcttttatttttttatcataataggaataggcaagcctttgtttta	54425	50	24	no	4	822	#N/A	1011	#N/A	4	621.5	#N/A	629	#N/A	4	867.5	#N/A	2779.5	#N/A	3	2687	#N/A	3638	#N/A	4	2588	#N/A	4809	#N/A	4	3707.5	#N/A	5167.5	#N/A
atpB-E_2430	-	ataggcaagcctttgttttatctagcgaattcgaaacggaactttagtta	54455	50	36	no	4	805	#N/A	1266	#N/A	4	508.5	#N/A	485	#N/A	4	865	#N/A	2677	#N/A	3	1819	#N/A	2703	#N/A	4	2006.5	#N/A	3668	#N/A	4	2355.5	#N/A	3731	#N/A
atpB-E_2451	-	ctagcgaattcgaaacggaactttagttatgattcattatttcgatctca	54476	50	34	no	4	1302	#N/A	2046.5	#N/A	4	972	#N/A	1385	#N/A	4	1353.5	#N/A	3916.5	#N/A	4	4123.5	#N/A	4633.5	#N/A	4	3595.5	#N/A	6569.5	#N/A	4	4059	#N/A	6173.5	#N/A
rbcL-petA_8190	+	ctttttataaatccaaatatttaatattaaaattaaaatattaataaaat	54686	50	6	no	4	0	#N/A	0	#N/A	4	0	#N/A	0	#N/A	4	0	#N/A	0	#N/A	4	0	#N/A	0	#N/A	4	0	#N/A	0	#N/A	4	0	#N/A	0	#N/A
rbcL-petA_8160	+	atacttctttttcaagttttgaatctttgactttttataaatccaaatat	54716	50	20	no	4	368.5	#N/A	0	#N/A	4	297	#N/A	0	#N/A	4	453	#N/A	954.5	#N/A	4	629.5	#N/A	678.5	#N/A	4	628.5	#N/A	805.5	#N/A	4	811.5	#N/A	1178	#N/A
rbcL-petA_8130	+	tatattctttcatatgtatagcgcaacctaatacttctttttcaagtttt	54746	50	26	no	4	296	#N/A	0	#N/A	4	237	#N/A	0	#N/A	4	383.5	#N/A	728	#N/A	4	2376	#N/A	2571.5	#N/A	4	1915	#N/A	3015	#N/A	4	2663	#N/A	3339	#N/A
rbcL-petA_8100	+	atatttgattcgccaaatacatcattattgtatattctttcatatgtata	54776	50	22	no	4	1554.5	#N/A	3157	#N/A	4	1688.5	#N/A	4752.5	#N/A	4	1474	#N/A	4386.5	#N/A	4	2149	#N/A	4287	#N/A	4	1928.5	#N/A	6045.5	#N/A	4	1558.5	#N/A	3041	#N/A
rbcL-petA_8070	+	ctaatcagaattattctttattagaccatgatatttgattcgccaaatac	54806	50	28	no	4	28907.5	#N/A	48044.5	#N/A	4	27246.5	#N/A	52838.5	#N/A	4	29729	#N/A	61697.5	#N/A	4	32699	#N/A	32935	#N/A	4	23541	#N/A	37767	#N/A	4	30369	#N/A	34727.5	#N/A
rbcL-petA_8040	+	tttcacaggaatctttcacaaaattatcaactaatcagaattattcttta	54836	50	24	no	4	30438	#N/A	47467	#N/A	4	30354.5	#N/A	53161	#N/A	4	30535.5	#N/A	60557	#N/A	4	17669.5	#N/A	17041	#N/A	4	16350	#N/A	19536.5	#N/A	4	14102.5	#N/A	19745.5	#N/A
rbcL-petA_8010	+	cataaattaggaatagatttaattaacctttttcacaggaatctttcaca	54866	50	26	no	4	34729.5	#N/A	47233.5	#N/A	4	34650.5	#N/A	52016.5	#N/A	4	34129	#N/A	60249	#N/A	4	25123.5	#N/A	23668.5	#N/A	4	23666.5	#N/A	27439.5	#N/A	4	22091.5	#N/A	31463.5	#N/A
rbcL-petA_7980	+	caataaaacaaaacaacaaggtctactcgacataaattaggaatagattt	54896	50	28	no	4	16048.5	#N/A	30382	#N/A	4	18337	#N/A	36493.5	#N/A	4	14145.5	#N/A	34569.5	#N/A	4	8054	#N/A	12522.5	#N/A	4	6106.5	#N/A	12447	#N/A	4	6499	#N/A	10923	#N/A
rbcL-petA_7950	+	tccctacaagtcatgaatttagaattcttgcaataaaacaaaacaacaag	54926	50	30	no	4	28055.5	#N/A	42485.5	#N/A	4	29225.5	#N/A	46512.5	#N/A	4	31398.5	#N/A	52963	#N/A	4	11907	#N/A	16225.5	#N/A	4	11853.5	#N/A	18835.5	#N/A	4	9022.5	#N/A	13004.5	#N/A
rbcL-petA_7920	+	ttagtctctgtttgtggtgacataagtccctccctacaagtcatgaattt	54956	50	40	no	4	46937	#N/A	53321.5	#N/A	4	46566.5	#N/A	57211	#N/A	4	46444	#N/A	63431.5	#N/A	4	38175.5	#N/A	39805	#N/A	4	29463	#N/A	48453	#N/A	4	29461	#N/A	36551.5	#N/A
rbcL-petA_7890	+	ttaacaccagctttgaacccaacacttgctttagtctctgtttgtggtga	54986	50	42	yes	4	34543.5	74005.2	48107	55831.1	4	34814.5	76265.1	51546	60621.4	4	37019	72972.4	61011	55234	4	33713.5	29922.6	41428.5	25887.5	4	21435	23211.7	41335	21879.8	4	42676.5	37978.4	45266	29214.8
rbcL-petA_7860	+	tcaggagtatagtaagtcaatttatactctttaacaccagctttgaaccc	55016	50	36	yes	4	39264.5	84119.3	52449.5	60870.8	4	37795	82794.3	54606	64220.2	4	38948	76774.9	61914	56051.5	4	46901	41627.2	46265.5	28910	4	36775	39823.2	60254.5	31894.4	4	34141.5	30382.9	39360	25403
rbcL-petA_7830	+	gccaagatatcagtatccttggtttcatattcaggagtatagtaagtcaa	55046	50	36	yes	4	22824	48897.6	36056	41845.2	4	22321.5	48897.8	38013	44705.7	4	25018	49315.9	43650.5	39517.4	4	16503	14647.3	22105	13812.8	4	8495	9199.12	21124	11181.5	4	15572	13857.7	20254	13072
rbcL-petA_7800	+	actccaggttgaggagttactcggaatgctgccaagatatcagtatcctt	55076	50	46	yes	4	23670	50710.1	37003.5	42944.8	4	24275	53177.2	40641	47796.4	4	24316	47932.1	44455	40245.7	4	22027	19550.2	29928.5	18701.4	4	16555	17927.2	38741.5	20507	4	19052	16954.6	25470.5	16438.7
rbcL-petA_7770	+	gctaccgcagcccctgcttcttcaggtggaactccaggttgaggagttac	55106	50	58	yes	4	9512	20378.3	18979	22026.3	4	9416.5	20627.9	20667.5	24306.3	4	9319	18369.8	20737.5	18773.9	4	17824	15819.8	25188	15739.2	4	10639.5	11521.4	27920.5	14779.1	4	21749.5	19355.2	29694	19164.6
rbcL-petA_7740	+	gttgtccatgtaccagtagaagattcagcagctaccgcagcccctgcttc	55136	50	54	yes	4	27002.5	57849.5	41540	48209.7	4	25940.5	56825.6	44056.5	51813.3	4	32931.5	64915.1	52664.5	47677.8	4	47159	41856.2	53001.5	33119.1	4	42857	46409.3	64245	34006.7	4	43918	39083.2	54519.5	35187
rbcL-petA_7710	+	tcaaggctggtaagcccatcggtccacacagttgtccatgtaccagtaga	55166	50	52	yes	4	29793	63827.8	44387	51513.8	4	29986	65687.7	47615.5	55998.9	4	30010	59156.2	51333	46472.4	4	30829	27362.4	39197	24493.1	4	22999.5	24905.9	53588	28365.6	4	14844.5	13210.3	26020	16793.4
rbcL-petA_7680	+	tcgatgtggtagcatcgtcctttgtaacgatcaaggctggtaagcccatc	55196	50	50	yes	4	12468.5	26712.2	20851	24198.8	4	13287	29106.7	25039	29447.5	4	14319.5	28226.8	26008	23545.4	4	20557	18245.5	26269	16414.7	4	14231	15410.6	35959.5	19034.4	4	20486.5	18231.2	28416	18339.7
rbcL-petA_7650	+	ataaattgagtttcttctcctggaacgggctcgatgtggtagcatcgtcc	55226	50	48	yes	4	12954.5	27753.4	23691.5	27495.4	4	12420	27207.4	25054.5	29465.7	4	14803	29179.9	28930.5	26191.2	4	33526.5	29756.6	40007.5	24999.5	4	22457	24318.4	50593	26780.3	4	27521	24491.3	37206.5	24013.2
rbcL-petA_7620	+	aaaaggtctaagggataagctacatacgcaataaattgagtttcttctcc	55256	50	36	yes	4	37878	81148.9	42657.5	49506.6	4	38580	84513.9	46661	54876.3	4	37504	73928.5	48764	44146.7	4	26989	23954.2	35833.5	22391.3	4	21726.5	23527.3	44309	23454	4	21446	19085.1	29312	18918
rbcL-petA_7590	+	gtaaacatgttagtaaccgaaccttcttcaaaaaggtctaagggataagc	55286	50	38	yes	4	16061	34408.7	27249.5	31624.7	4	16049	35157.2	28925	34017.7	4	17594	34681.6	33633	30448.4	4	17254	15313.9	23743	14836.3	4	12301	13320.6	27746	14686.7	4	18361.5	16340.1	24066.5	15532.6
rbcL-petA_7560	+	ttgaacccaaatacattacccacaatcgaggtaaacatgttagtaaccga	55316	50	38	yes	4	20659.5	44260.4	33093.5	38407	4	22486.5	49259.2	38016.5	44709.8	4	20834	41068.3	37480	33931.1	4	14907.5	13231.2	24330	15203.1	4	10781	11674.6	29931.5	15843.6	4	11253.5	10014.6	18199.5	11746
rbcL-petA_7530	+	agatcctctagacgtagagcagccagggctttgaacccaaatacattacc	55346	50	48	yes	4	18780.5	40234.9	32456.5	37667.7	4	18673	40905.3	34726	40840	4	20453.5	40318.3	38770.5	35099.4	4	34248	30397	40873	25540.3	4	25721.5	27853.5	57244	30300.8	4	18242	16233.8	27846.5	17972.2
rbcL-petA_7500	+	aaagttttagtataagcaggagggattcgcagatcctctagacgtagagc	55376	50	44	yes	4	4711	10092.7	9418	10930.2	4	5274.5	11554.4	11545.5	13578.3	4	5615.5	11069.4	12121	10973.3	4	9001	7988.89	14346	8964.39	4	7526.5	8150.35	21639	11454.1	4	5877.5	5230.46	10011	6461.12
rbcL-petA_7470	+	tcaacttggataccatgaggtggtccttggaaagttttagtataagcagg	55406	50	42	yes	4	8939.5	19151.8	16084.5	18667	4	9257.5	20279.6	18436	21681.9	4	9967	19647.1	20619	18666.6	4	6490.5	5760.68	9781	6111.86	4	3559.5	3854.54	11381.5	6024.55	4	7922	7049.89	12384	7992.66
rbcL-petA_7440	+	ggacgtccatacttgttcaatttatctctttcaacttggataccatgagg	55436	50	40	yes	4	28670	61421.9	40176.5	46627.3	4	28244	61871.7	42382	49844	4	30444.5	60012.7	48480	43889.6	4	17874.5	15864.6	27234.5	17018	4	8945	9686.42	28223.5	14939.5	4	19265	17144.2	26096	16842.4
rbcL-petA_7410	+	aattttggtttaatagtacatcctaataggggacgtccatacttgttcaa	55466	50	34	yes	4	32119	68811	42424	49235.6	4	33551.5	73498.4	46556	54752.9	4	32948	64947.6	50179.5	45428.1	4	23474	20834.5	28623	17885.7	4	17892	19375	34921.5	18484.9	4	25973.5	23114.1	31113	20080.4
rbcL-petA_7380	+	gctctaccatagtttttcgcggataaccccaattttggtttaatagtaca	55496	50	38	yes	4	33766	72339.5	47895	55585	4	35024	76724.1	52777.5	62069.7	4	36933	72802.9	59712.5	54058.5	4	31663	28102.7	36783	22984.6	4	21496	23277.7	44484.5	23546.9	4	35877.5	31927.8	36760.5	23725.3
rbcL-petA_7350	+	tcaagtccaccacgtagacattcataaactgctctaccatagtttttcgc	55526	50	42	yes	4	42275	90569	51909.5	60244.1	4	42192.5	92427.5	55425	65183.4	4	43614	85972.6	62836.5	56886.7	4	45163	40084.7	47721	29819.5	4	36029.5	39015.9	60989	32283.2	4	47741.5	42485.8	49365.5	31860.6
rbcL-petA_7320	+	gagttcacattctcatcatctttggtaaaatcaagtccaccacgtagaca	55556	50	40	yes	4	35461	75970.8	48163	55896.1	4	34981.5	76631	50274.5	59126	4	36318	71590.6	57802.5	52329.3	4	29898	26536.1	35881	22421	4	19726.5	21361.6	42287.5	22384	4	26630.5	23698.8	31391.5	20260.1
rbcL-petA_7290	+	aaacggtctctccaacgcataaatggttgggagttcacattctcatcatc	55586	50	44	yes	4	35121.5	75243.5	48321.5	56080	4	34392	75339.6	52182.5	61370	4	37061	73055.2	57985.5	52495	4	23731	21062.6	30117.5	18819.5	4	17687	19153	41135	21773.9	4	24694	21975.5	32777	21154.3
rbcL-petA_7260	+	gatttataaatagcttcggcacaaaataagaaacggtctctccaacgcat	55616	50	38	yes	4	24443	52366.1	37824.5	43897.6	4	26853.5	58825.6	42690.5	50206.8	4	24720	48728.5	43375	39267.9	4	18769	16658.5	31615	19755.3	4	18246.5	19758.9	40306.5	21335.4	4	12325.5	10968.6	22787.5	14707.1
rbcL-petA_7230	+	tgccctttgatttcacctgtttcagcctgtgatttataaatagcttcggc	55646	50	42	yes	4	28944	62008.9	41939	48672.7	4	30252.5	66271.5	46386	54552.9	4	32389	63845.7	50868.5	46051.9	4	20426	18129.2	29191.5	18240.9	4	14359	15549.2	34629.5	18330.4	4	24971	22222	29225.5	18862.2
rbcL-petA_7200	+	tcgcatgtacccgcagtagcattcaaataatgccctttgatttcacctgt	55676	50	44	yes	4	36872	78993.7	47969	55670.9	4	34640.5	75884	51577.5	60658.5	4	38813	76508.8	57683	52221.2	4	50513	44833.1	46968.5	29349.2	4	37902.5	41044.1	60258.5	31896.5	4	55522.5	49410.2	49608.5	32017.4
rbcL-petA_7170	+	ctggcaaatacagctcttttgatcatttcttcgcatgtacccgcagtagc	55706	50	46	yes	4	35566.5	76196.8	43562.5	50556.9	4	34531	75644.1	45738.5	53791.4	4	37727.5	74369	52529.5	47555.6	4	36621.5	32503.6	42720	26694.5	4	23847.5	25824.1	53436.5	28285.4	4	43965.5	39125.5	43909.5	28339.3
rbcL-petA_7140	+	tcatgcattacgataggaactcccaattctctggcaaatacagctctttt	55736	50	40	yes	4	37386.5	80096	45353	52634.9	4	37690	82564.2	48170	56651	4	38110.5	75124	53757	48666.9	4	39971	35476.5	43688	27299.3	4	32852.5	35575.5	55089	29160.1	4	37453.5	33330.3	42262.5	27276.3
rbcL-petA_7110	+	gtatttgcggtgaatccccctgttaagtagtcatgcattacgataggaac	55766	50	44	yes	4	20058.5	42972.9	31956.5	37087.5	4	20242.5	44343.5	34808.5	40937	4	22006.5	43379.6	38359.5	34727.3	4	22866	20294.8	27980.5	17484.2	4	16281.5	17631	37093.5	19634.6	4	22832	20318.5	25926	16732.7
rbcL-petA_7080	+	ccattatctcggcaataatgagacaaactagtatttgcggtgaatccccc	55796	50	44	yes	4	21438.5	45929.3	33897.5	39340.1	4	21501	47100.4	36935.5	43438.5	4	23080.5	45496.6	40892	37020.1	4	31810.5	28233.6	41805	26122.7	4	24627	26668.3	50734.5	26855.2	4	30802.5	27411.5	36141.5	23325.8
rbcL-petA_7050	+	tgcattgcacggtggatgtgaagaagtaggccattatctcggcaataatg	55826	50	46	yes	4	10506	22507.8	19309.5	22409.8	4	11045	24195.3	23191	27274.1	4	12380.5	24404.6	26370.5	23873.6	4	9772	8673.19	14944	9338.07	4	7497.5	8118.94	19474	10308.1	4	10062	8954.3	13228.5	8537.7
rbcL-petA_7020	+	ccatgattcttctgtctatcaataacagcgtgcattgcacggtggatgtg	55856	50	46	yes	4	7770	16646.3	15279.5	17732.8	4	8406	18414.3	17682.5	20795.8	4	9255.5	18244.6	19442.5	17601.5	4	9490.5	8423.34	18188	11365.1	4	4914	5321.31	16403	8682.57	4	11219	9983.93	18084	11671.5
rbcL-petA_6990	+	aaagctttagctagtacacggaagtgcataccatgattcttctgtctatc	55886	50	40	yes	4	31359	67182.8	44759	51945.5	4	31229.5	68411.8	47236	55552.6	4	36146.5	71252.6	53147	48114.7	4	27933	24792.1	34775	21729.9	4	23201	25124.1	43497	23024.2	4	29399.5	26163	34948	22555.5
rbcL-petA_6960	+	gcgtgaatatgatctccaccagatagacgtaaagctttagctagtacacg	55916	50	44	yes	4	15986	34248	27594.5	32025.1	4	17114.5	37491.3	30758.5	36174	4	15752.5	31051.6	31223.5	28267	4	17342.5	15392.4	26640	16646.6	4	11749	12722.8	29991.5	15875.3	4	15073.5	13414.1	22671	14631.9
rbcL-petA_6930	+	tctccttcaagtttacctactactgtacccgcgtgaatatgatctccacc	55946	50	46	yes	4	36637.5	78491.3	46375.5	53821.6	4	36076.5	79029.7	49102.5	57747.7	4	39637.5	78134.1	53505	48438.8	4	51930.5	46091.2	51975	32477.7	4	43162	46739.6	64579	34183.5	4	50843.5	45246.3	54282.5	35034
rbcL-petA_6900	+	aaatcaacaaagcccaaagttgactccctgtctccttcaagtttacctac	55976	50	42	yes	4	51916	111224	50288	58362.3	4	50546.5	110728	54752.5	64392.5	4	54804.5	108032	58183.5	52674.3	4	65277	57937	47235.5	29516.1	4	63227	68467.7	62907.5	33298.7	4	65212.5	58033.4	51453.5	33208.2
rbcL-petA_6870	+	cgatctttttcaacataatcatcgcgcagtaaatcaacaaagcccaaagt	56006	50	38	yes	4	23297.5	49912	37603	43640.6	4	24203	53019.4	42227	49661.7	4	25579	50421.7	45943	41592.8	4	18384	16316.8	27694	17305.2	4	12945	14018	33266.5	17608.9	4	15802	14062.4	20641	13321.7
rbcL-petA_6840	+	caatcttgagtgaaaaagataccgcggcttcgatctttttcaacataatc	56036	50	38	yes	4	22113	47374.4	32455.5	37666.6	4	21111.5	46247.1	34322	40364.9	4	23240.5	45812	39176.5	35467	4	33578.5	29802.8	40243	25146.7	4	22182	24020.6	55102.5	29167.3	4	31884.5	28374.4	40274	25992.9
rbcL-petA_6810	+	gccacaggcagaacaccaggtagtgagacccaatcttgagtgaaaaagat	56066	50	48	yes	4	10510	22516.4	19265.5	22358.8	4	11094.5	24303.8	22733.5	26736.1	4	12624	24884.6	25117	22738.7	4	13082	11611	19591	12241.8	4	9363.5	10139.6	26490.5	14022.2	4	9575.5	8521.36	15054	9715.88
rbcL-petA_6780	+	ggcatatgccaaacgtgaataccccctgaagccacaggcagaacaccagg	56096	50	56	yes	4	14645	31375.1	28948	33595.9	4	14221.5	31153.8	30812.5	36237.5	4	15537.5	30627.8	32927	29809.2	4	26673	23673.8	41219.5	25756.9	4	16019.5	17347.3	45020.5	23830.6	4	25900	23048.7	40345.5	26039.1
rbcL-petA_6750	+	gaatcatctccaaagatctcggtcaaagcaggcatatgccaaacgtgaat	56126	50	44	yes	4	14120.5	30251.4	24109	27980	4	15273.5	33458.3	28266.5	33243.2	4	15682	30912.6	29034	26284.9	4	12793	11354.5	20414	12756.1	4	10298	11151.6	27057.5	14322.3	4	4888	4349.89	8107	5232.27
rbcL-petA_6720	+	cctaaagttcctccaccgaattgtagtacagaatcatctccaaagatctc	56156	50	42	yes	4	35930.5	76976.7	42773.5	49641.2	4	38393.5	84105.3	48048	56507.5	4	36759.5	72460.9	47854.5	43323.3	4	36534	32425.9	44313	27689.9	4	31440	34046	55753.5	29511.9	4	34772	30944	41486.5	26775.5
rbcL-petA_6690	+	acggcacccggtgcatttccccaagggtggcctaaagttcctccaccgaa	56186	50	60	yes	4	22052	47243.7	35711	41444.8	4	21520	47142	39769	46770.9	4	25679	50618.9	44299	40104.5	4	47443	42108.3	46444	29021.5	4	35307	38233.5	61828.5	32727.5	4	42660	37963.7	48235.5	31131.3
rbcL-petA_6660	+	acacatgcttccagagctactcggttggctacggcacccggtgcatttcc	56216	50	58	yes	4	14700	31492.9	26804.5	31108.2	4	14350	31435.3	28769	33834.2	4	14109	27811.9	29097	26341.9	4	32412.5	28767.9	43819.5	27381.5	4	28198.5	30535.8	56375	29840.9	4	17439.5	15519.6	29037	18740.5
rbcL-petA_6630	+	gcaagatcacgtccctcattacgagcttgtacacatgcttccagagctac	56246	50	50	yes	4	32810	70291.4	43682	50695.6	4	31412.5	68812.7	47220	55533.8	4	34064.5	67148.5	50740	45935.6	4	41916.5	37203.2	48119	30068.1	4	31982.5	34633.4	59246.5	31360.8	4	49495.5	44046.7	50540.5	32618.9
rbcL-petA_6600	+	gcttcacggataatttcattaccctcgactgcaagatcacgtccctcatt	56276	50	46	yes	4	28645	61368.4	42556	49388.8	4	28130	61622	45711	53759.1	4	31934.5	62949.8	50680.5	45881.7	4	52644.5	46724.9	49055.5	30653.3	4	45224.5	48973	62948	33320.1	4	47738.5	42483.1	51307.5	33114
rbcL-petA_6570	+	gcagcagctagttcaggactccatttgcaagcttcacggataatttcatt	56306	50	44	yes	4	29585.5	63383.3	44411.5	51542.2	4	29468	64553	47673.5	56067.1	4	32787	64630.3	55649	50379.8	4	32490	28836.7	37240.5	23270.5	4	23761.5	25731	51288	27148.2	4	33687.5	29978.9	39579.5	25544.7
rbcL-petA_6540	+	ttaaatgtgatctctttccatacttcacaagcagcagctagttcaggact	56336	50	40	yes	4	23957.5	51326	39537	45885.1	4	25201	55205.7	43342	50973	4	26989	53201.1	48997.5	44358.1	4	27141	24089.1	36342	22709	4	19825	21468.2	42674	22588.5	4	25319.5	22532.1	32860	21207.9
rbcL-petA_6510	+	tggccatctaatttatcgatggttgggaagttaaatgtgatctctttcca	56366	50	38	yes	4	32039	68639.6	46791	54303.8	4	30845	67569.5	49119	57767.1	4	34011	67043	57320.5	51893	4	27157.5	24103.8	31547.5	19713.1	4	19168	20756.8	40186	21271.6	4	26765	23818.5	30048	19393
rbcL-petA_6480	+	gtgaattactaaatctaattcatctactcttggccatctaatttatcgat	56396	50	30	yes	4	35436	75917.3	49960.5	57982.2	4	34468	75506.1	54311	63873.2	4	39537	77936	62193	56304.1	4	24895.5	22096.1	27454	17155.2	4	20937.5	22672.9	35035	18545	4	21198.5	18864.8	25920.5	16729.1
rbcL-petA_6450	+	gccgagtgcaattaaactaataaaacaaacgtgaattactaaatctaatt	56426	50	28	no	4	16078	#N/A	32851.5	#N/A	4	18729.5	#N/A	38823	#N/A	4	19051	#N/A	44381	#N/A	4	4485.5	#N/A	5400	#N/A	4	4109	#N/A	8142.5	#N/A	4	3488.5	#N/A	6285	#N/A
rbcL-petA_6420	+	ctcaatcttttttagtaaaaaaaagattgagccgagtgcaattaaactaa	56456	50	28	no	4	1299.5	#N/A	3118	#N/A	4	939	#N/A	2208.5	#N/A	4	969	#N/A	2507.5	#N/A	4	1593	#N/A	2418	#N/A	3	1641	#N/A	4800	#N/A	4	397	#N/A	650.5	#N/A
rbcL-petA_6390	+	aaaaatagtatatacaacagataacctcggctcaatcttttttagtaaaa	56486	50	26	no	4	6496	#N/A	14561	#N/A	4	6834	#N/A	16394.5	#N/A	4	6029	#N/A	16044.5	#N/A	4	10097.5	#N/A	12919	#N/A	4	8591	#N/A	19315	#N/A	4	5869.5	#N/A	9011.5	#N/A
rbcL-petA_6360	+	ctatctaaatttaagtatgtatctatcaaaaaaaatagtatatacaacag	56516	50	20	no	4	818	#N/A	1890.5	#N/A	4	887.5	#N/A	2122.5	#N/A	4	736	#N/A	1957	#N/A	4	249.5	#N/A	175	#N/A	4	270	#N/A	453	#N/A	4	0	#N/A	0	#N/A
rbcL-petA_6330	+	tcttcttttttttattgaagagttttttttctatctaaatttaagtatgt	56546	50	18	no	4	661.5	#N/A	503.5	#N/A	4	575	#N/A	430.5	#N/A	4	842	#N/A	1930.5	#N/A	4	0	#N/A	0	#N/A	4	116.5	#N/A	0	#N/A	4	0	#N/A	0	#N/A
rbcL-petA_6300	+	ctacaataacaaaattgtagttgtgtttaatcttcttttttttattgaag	56576	50	22	no	4	192.5	#N/A	0	#N/A	4	0	#N/A	0	#N/A	4	296.5	#N/A	499	#N/A	4	131.5	#N/A	0	#N/A	4	176	#N/A	183.5	#N/A	4	234	#N/A	364	#N/A
rbcL-petA_6270	+	tttcgtataggatttcttgtggacacaacactacaataacaaaattgtag	56606	50	32	no	4	142	#N/A	0	#N/A	4	0	#N/A	0	#N/A	4	201.5	#N/A	255.5	#N/A	4	487.5	#N/A	646.5	#N/A	4	462.5	#N/A	853	#N/A	4	509	#N/A	890.5	#N/A
rbcL-petA_6240	+	tataacactcctaagaattaagaatccatgtttcgtataggatttcttgt	56636	50	30	no	4	373	#N/A	0	#N/A	4	258.5	#N/A	0	#N/A	4	450.5	#N/A	752	#N/A	4	396.5	#N/A	497	#N/A	4	445.5	#N/A	775.5	#N/A	4	537	#N/A	859	#N/A
rbcL-petA_6210	+	atacttggttcaagccctgacacgaaagaatataacactcctaagaatta	56666	50	36	no	4	345.5	#N/A	387.5	#N/A	4	144	#N/A	0	#N/A	4	417.5	#N/A	881	#N/A	4	1060	#N/A	1966	#N/A	4	1017	#N/A	2335.5	#N/A	4	1352.5	#N/A	2458	#N/A
rbcL-petA_6180	+	aacatgcaggatggggtagaagaagcggggatacttggttcaagccctga	56696	50	52	no	4	102.5	#N/A	0	#N/A	4	0	#N/A	0	#N/A	4	150	#N/A	284.5	#N/A	4	297.5	#N/A	751.5	#N/A	4	342	#N/A	1001.5	#N/A	4	370	#N/A	835	#N/A
rbcL-petA_6150	+	tattccaatacggaatgaaaagaaaaggacaacatgcaggatggggtaga	56726	50	40	no	4	0	#N/A	0	#N/A	4	0	#N/A	0	#N/A	4	0	#N/A	0	#N/A	4	0	#N/A	0	#N/A	4	0	#N/A	0	#N/A	4	0	#N/A	155	#N/A
rbcL-petA_6120	+	tcgtatactaatataaaaaaaaactttttttattccaatacggaatgaaa	56756	50	20	no	4	0	#N/A	0	#N/A	4	0	#N/A	0	#N/A	4	0	#N/A	0	#N/A	4	0	#N/A	0	#N/A	4	0	#N/A	0	#N/A	4	0	#N/A	0	#N/A
rbcL-petA_6090	+	aagaatattaagaacttttttagtaaaatctcgtatactaatataaaaaa	56786	50	16	no	4	0	#N/A	0	#N/A	4	0	#N/A	0	#N/A	4	0	#N/A	0	#N/A	4	147	#N/A	0	#N/A	4	205.5	#N/A	160	#N/A	4	0	#N/A	0	#N/A
rbcL-petA_6060	+	aagaaatatttgttcttcgcttatgaatataagaatattaagaacttttt	56816	50	20	no	4	0	#N/A	0	#N/A	4	0	#N/A	0	#N/A	4	0	#N/A	0	#N/A	4	0	#N/A	0	#N/A	4	103	#N/A	0	#N/A	4	0	#N/A	0	#N/A
rbcL-petA_6030	+	ttatattgtgtaaaattctcataaaaaaaaaagaaatatttgttcttcgc	56846	50	20	no	4	421	#N/A	381.5	#N/A	4	340.5	#N/A	0	#N/A	4	526.5	#N/A	1092.5	#N/A	4	131.5	#N/A	204	#N/A	4	184.5	#N/A	268	#N/A	4	119	#N/A	272.5	#N/A
rbcL-petA_6000	+	ttttaattctaaatgaaaagaaggattttcttatattgtgtaaaattctc	56876	50	20	no	4	0	#N/A	0	#N/A	4	0	#N/A	0	#N/A	4	0	#N/A	0	#N/A	4	289	#N/A	162.5	#N/A	4	332	#N/A	336	#N/A	4	334.5	#N/A	443	#N/A
rbcL-petA_5970	+	ttattaagtaaagtaattgaaatgaatcaattttaattctaaatgaaaag	56906	50	16	no	4	0	#N/A	0	#N/A	4	0	#N/A	0	#N/A	4	0	#N/A	0	#N/A	4	0	#N/A	0	#N/A	4	0	#N/A	0	#N/A	4	0	#N/A	0	#N/A
rbcL-petA_5940	+	aagcaaaacatatcgatgcaattgctaagattattaagtaaagtaattga	56936	50	26	no	4	0	#N/A	0	#N/A	4	0	#N/A	0	#N/A	4	0	#N/A	0	#N/A	4	0	#N/A	0	#N/A	4	0	#N/A	0	#N/A	4	0	#N/A	0	#N/A
rbcL-petA_5910	+	tttttgaatagttcattttctattcagagtaagcaaaacatatcgatgca	56966	50	28	no	4	0	#N/A	0	#N/A	4	0	#N/A	0	#N/A	4	0	#N/A	0	#N/A	4	112	#N/A	0	#N/A	4	162.5	#N/A	254	#N/A	4	0	#N/A	0	#N/A
rbcL-petA_5880	+	ttcaatgaaaaaattgaaaaatgcaaaatttttttgaatagttcattttc	56996	50	18	no	4	0	#N/A	0	#N/A	4	0	#N/A	0	#N/A	4	0	#N/A	0	#N/A	4	0	#N/A	0	#N/A	4	0	#N/A	0	#N/A	4	0	#N/A	0	#N/A
rbcL-petA_5850	+	gaaaatacaataacaatagatgaatagtcattcaatgaaaaaattgaaaa	57026	50	20	no	4	0	#N/A	0	#N/A	4	0	#N/A	0	#N/A	4	0	#N/A	0	#N/A	4	0	#N/A	0	#N/A	4	0	#N/A	0	#N/A	4	0	#N/A	0	#N/A
rbcL-petA_5820	+	ttccatagagcttctggcctctatttaaatgaaaatacaataacaataga	57056	50	30	no	4	0	#N/A	0	#N/A	4	0	#N/A	0	#N/A	4	0	#N/A	0	#N/A	4	554.5	#N/A	945	#N/A	4	511.5	#N/A	1202.5	#N/A	4	790.5	#N/A	1423.5	#N/A
rbcL-petA_5790	+	cttagaaaacataaaattgaaccacgatttttccatagagcttctggcct	57086	50	36	yes	4	686.5	1470.74	1366	1585.33	4	445	974.823	488.5	574.507	4	739.5	1457.71	1868	1691.12	4	2081.5	1847.45	3989.5	2492.92	4	1965.5	2128.41	5095	2696.93	4	2984	2655.5	5180	3343.18
rbcL-petA_5760	+	acttagctcacctctgtattccaattctcccttagaaaacataaaattga	57116	50	34	yes	4	1159.5	2484.09	2432	2822.48	4	1124	2462.25	2305.5	2711.42	4	1440.5	2839.54	3846	3481.83	4	3187.5	2829.08	6107.5	3816.4	4	2828.5	3062.95	6944.5	3675.92	4	4623	4114.07	8241.5	5319.08
rbcL-petA_5730	+	ttcaccaggagcaaaactatccattgctttacttagctcacctctgtatt	57146	50	40	yes	4	1102	2360.9	2441	2832.93	4	839.5	1839.02	1609	1892.29	4	1448.5	2855.31	3859	3493.6	4	3715.5	3297.71	6892.5	4306.92	4	3050	3302.81	7305	3866.74	4	4413.5	3927.63	7609	4910.86
rbcL-petA_5700	+	tataaaacggtcttgacttatagtagtcttttcaccaggagcaaaactat	57176	50	34	yes	4	212.5	455.255	0	0	4	156	341.736	0	0	4	259	510.545	740	669.931	4	1804	1601.15	2782	1738.39	4	1534	1661.15	3442	1821.95	4	2018	1795.84	3292	2124.66
rbcL-petA_5670	+	ccaaccataaaagtttttatccatatcatatataaaacggtcttgactta	57206	50	28	yes	4	181	387.77	0	0	4	133	291.352	0	0	4	148	291.74	274	248.056	4	640	568.035	1019.5	637.056	4	643	696.296	1462.5	774.142	4	799	711.04	1265.5	816.756
rbcL-petA_5640	+	ataactagaagaataactagaacgctcatcccaaccataaaagtttttat	57236	50	30	yes	4	578.5	1239.36	1542.5	1790.16	4	418	915.677	693.5	815.601	4	797	1571.06	2269	2054.15	4	3461.5	3072.27	8165.5	5102.38	4	3780	4093.31	9695	5131.83	4	3972.5	3535.18	8571.5	5532.06
rbcL-petA_5610	+	ggagctaactaaaagatcaacattattggaataactagaagaataactag	57266	50	30	yes	4	0	0	0	0	4	0	0	0	0	4	0	0	0	0	4	154.5	137.127	145	90.6062	4	181.5	196.544	357.5	189.235	4	151	134.377	217	140.052
rbcL-petA_5580	+	gtcatccgatatgaaattgcgaatgtccttggagctaactaaaagatcaa	57296	50	38	yes	4	0	0	0	0	4	0	0	0	0	4	0	0	0	0	4	737.5	654.572	1319.5	824.517	4	688	745.026	1585	838.985	4	952.5	847.642	1648.5	1063.95
rbcL-petA_5550	+	attcttattactatccctaacaaaaaaggtgtcatccgatatgaaattgc	57326	50	32	yes	4	546.5	1170.81	763	885.508	4	443.5	971.537	204.5	240.505	4	590	1163.02	1312	1187.77	4	1514	1343.76	2553	1595.29	4	1265.5	1370.39	2955	1564.16	4	1545.5	1375.36	2570.5	1659.01
rbcL-petA_5520	+	tttttttttatcaaaaaatatagaataactattcttattactatccctaa	57356	50	16	yes	4	144.5	309.573	0	0	4	0	0	0	0	4	167	329.193	222	200.979	4	912	809.45	1449.5	905.75	4	827	895.547	1748.5	925.53	4	1259	1120.4	1933	1247.56
rbcL-petA_5490	+	actaaaatcattgtcaatctcaaaaatttttttttttttatcaaaaaata	57386	50	14	yes	4	127.5	273.153	0	0	4	0	0	0	0	4	109.5	215.848	133.5	120.859	4	151.5	134.465	0	0	4	177.5	192.212	217.5	115.129	4	140.5	125.033	158	101.974
rbcL-petA_5460	+	acaataactataaaaaaatttttctaggtcactaaaatcattgtcaatct	57416	50	22	yes	4	115.5	247.445	0	0	4	0	0	0	0	4	0	0	0	0	4	1313	1165.36	1903	1189.13	4	1242	1344.95	2516	1331.79	4	1170.5	1041.64	1820	1174.63
rbcL-petA_5430	+	tttagatctattatttagataactagaactacaataactataaaaaaatt	57446	50	16	yes	4	0	0	0	0	4	0	0	0	0	4	0	0	0	0	4	131.5	116.714	0	0	4	183.5	198.71	297	157.21	4	0	0	0	0
rbcL-petA_5400	+	gtaaggatcatagtgcagatcgttgtcacctttagatctattatttagat	57476	50	34	yes	4	0	0	0	0	4	0	0	0	0	4	0	0	0	0	4	1741	1545.23	2616.5	1634.97	4	1537	1664.4	3530.5	1868.79	4	1811.5	1612.08	2953	1905.87
rbcL-petA_5370	+	attagtacaattatatttagtatccttaatgtaaggatcatagtgcagat	57506	50	26	yes	4	0	0	0	0	4	0	0	0	0	4	0	0	0	0	4	313.5	278.249	363.5	227.14	4	289	312.954	597	316.009	4	423	376.433	618	398.859
rbcL-petA_5340	+	aaaataagaatcaatgcaactattaatgtgattagtacaattatatttag	57536	50	20	yes	4	0	0	0	0	3	0	0	0	0	4	0	0	0	0	4	333	295.556	357	223.079	4	364	394.171	584.5	309.392	4	437.5	389.337	623.5	402.408
rbcL-petA_5310	+	aaagttattatcaatacagatgtaagaacgaaaataagaatcaatgcaac	57566	50	26	yes	4	0	0	0	0	4	0	0	0	0	4	0	0	0	0	4	409.5	363.454	571	356.801	4	490.5	531.156	926.5	490.422	4	109.5	97.4454	170	109.718
rbcL-petA_5280	+	actttcattaaaattattactatcgattaaaaagttattatcaatacaga	57596	50	18	yes	4	0	0	0	0	4	0	0	0	0	4	0	0	0	0	4	109.5	97.1873	0	0	4	159.5	172.72	159	84.1631	4	0	0	122.5	79.0618
rbcL-petA_5250	+	gctttcactacaaatgaaattataaatgtaactttcattaaaattattac	57626	50	20	yes	4	0	0	0	0	4	0	0	0	0	4	0	0	0	0	4	210	186.387	126	78.7337	4	250	270.722	320.5	169.65	4	298	265.194	434	280.105
rbcL-petA_5220	+	cttgtaatttttactttcacgaatctttccgctttcactacaaatgaaat	57656	50	30	yes	4	1130.5	2421.96	2573.5	2986.7	4	1219.5	2671.45	2596.5	3053.65	4	1349.5	2660.16	4000	3621.25	4	4174.5	3705.1	6580	4111.65	4	3681.5	3986.65	7021	3716.41	4	4842	4308.96	7452	4809.54
rbcL-petA_5190	+	taaattactacgattcctattagttcttatcttgtaatttttactttcac	57686	50	24	yes	4	358	766.971	0	0	4	191	418.407	0	0	4	325	640.645	1059	958.726	4	1670.5	1482.66	2684.5	1677.47	4	1703	1844.16	3201	1694.38	4	2694.5	2397.87	3963	2557.73
rbcL-petA_5160	+	ttgagttatatcgaaatccttagaacttattaaattactacgattcctat	57716	50	26	yes	4	274.5	588.082	0	0	4	100.5	220.157	0	0	4	186.5	367.632	578.5	523.723	4	957.5	849.834	1154	721.101	4	759	821.911	1525.5	807.49	4	1455.5	1295.27	2106	1359.22
rbcL-petA_5130	+	gtcgcattgaatccacaattgattgtagttttgagttatatcgaaatcct	57746	50	34	yes	4	201	430.618	0	0	4	0	0	0	0	4	192	378.473	718.5	650.467	4	1374.5	1219.94	1839.5	1149.45	4	1059	1146.78	2363	1250.8	4	2075.5	1847.01	3076	1985.26
rbcL-petA_5100	+	gactttcttatacattaatccataacaattgtcgcattgaatccacaatt	57776	50	30	yes	4	353.5	757.33	134.5	156.095	4	234	512.604	0	0	4	269	530.257	936	847.373	4	1805	1602.04	2594	1620.91	4	1607.5	1740.74	3462.5	1832.8	4	2556	2274.62	3855	2488.03
rbcL-petA_5070	+	atgtccacattgttcacaaacattcattttgactttcttatacattaatc	57806	50	28	yes	4	757.5	1622.85	929.5	1078.74	4	570.5	1249.75	199	234.037	4	746.5	1471.51	2138	1935.56	4	2601.5	2308.98	3918	2448.24	4	2824	3058.07	4764	2521.72	4	3972.5	3535.18	5812	3751.08
rbcL-petA_5040	+	gattctttctgaactactcattttcaaataatgtccacattgttcacaaa	57836	50	30	yes	4	695.5	1490.02	1022	1186.09	4	581	1272.75	479	563.335	4	645	1271.43	1946.5	1762.19	4	2404.5	2134.13	3691.5	2306.71	4	2026.5	2194.47	4049	2143.25	4	2493	2218.55	3993	2577.09
rbcL-petA_5010	+	attccaagtacccggatcaatcaaaagctcgattctttctgaactactca	57866	50	40	yes	4	436	934.076	479.5	556.489	4	358	784.24	0	0	4	438	863.393	1320	1195.01	4	3781	3355.85	6135.5	3833.89	4	3060	3313.63	6702	3547.56	4	3823.5	3402.58	6276	4050.54
rbcL-petA_4980	+	atccgcagagaccatgtcttcatccataggattccaagtacccggatcaa	57896	50	48	yes	4	279	597.723	475.5	551.847	4	243	532.319	102	119.959	4	359.5	708.652	1132.5	1025.27	4	2672.5	2371.99	5510	3443.04	4	2217	2400.76	6435	3406.22	4	2404.5	2139.79	4845.5	3127.3
rbcL-petA_4950	+	aggttcctccttcgaatgaaatttaatgggatccgcagagaccatgtctt	57926	50	44	yes	4	197.5	423.119	0	0	4	172	376.786	0	0	4	215.5	424.797	191	172.915	4	906.5	804.569	1831.5	1144.45	4	711	769.933	1782	943.262	4	589.5	524.603	1140.5	736.081
rbcL-petA_4920	+	tttttgcgcagagtcaatacggtttttataaggttcctccttcgaatgaa	57956	50	38	yes	4	1015	2174.51	2215.5	2571.22	4	1069.5	2342.86	2015.5	2370.36	4	1225.5	2415.73	2947	2667.96	4	2696.5	2393.29	5187	3241.2	4	2482.5	2688.27	6015	3183.91	4	2274.5	2024.11	3604.5	2326.35
rbcL-petA_4890	+	tgtttgaacagcgtcagtcaatcctgtagttttttgcgcagagtcaatac	57986	50	42	yes	4	284.5	609.506	0	0	4	157.5	345.022	0	0	4	280	551.94	561.5	508.333	4	1910	1695.23	3081.5	1925.54	4	1455	1575.6	3447.5	1824.86	4	2301	2047.69	3637	2347.33
rbcL-petA_4860	+	taccggaataccgtttagttgacctgtacctgtttgaacagcgtcagtca	58016	50	46	yes	4	121.5	260.299	0	0	4	0	0	0	0	4	115	226.69	0	0	4	1481.5	1314.91	2415.5	1509.38	3	1209	1309.21	3052	1615.51	4	2505	2229.23	4333.5	2796.85
rbcL-petA_4830	+	cataaaccgaaaatccataaccccaagggctaccggaataccgtttagtt	58046	50	44	yes	4	177	379.201	0	0	4	0	0	0	0	4	230.5	454.365	428.5	387.927	4	2833	2514.44	5638.5	3523.33	4	2291.5	2481.44	6581.5	3483.77	4	4067.5	3619.72	7682.5	4958.3
rbcL-petA_4800	+	ttcgcctactacggatcccatactaccccccataaaccgaaaatccataa	58076	50	46	yes	4	9220.5	19753.8	22938.5	26621.5	4	8929.5	19561.1	21929.5	25790.5	4	12263	24173	27264.5	24682.9	4	16020.5	14219.1	39856	24904.8	4	15196	16455.5	35279.5	18674.4	4	14931.5	13287.7	31608	20399.9
rbcL-petA_4770	+	ggtagcatactcgatcaaacgagttattttttcgcctactacggatccca	58106	50	44	yes	4	941	2015.98	2433	2823.64	4	858	1879.55	2019	2374.47	4	1317.5	2597.08	3842.5	3478.66	4	3009.5	2671.1	6864.5	4289.42	4	2708.5	2933	6937.5	3672.21	4	3319	2953.62	6612	4267.4
rbcL-petA_4740	+	acacactaaaataagaggtaaacattgattggtagcatactcgatcaaac	58136	50	34	yes	4	147.5	316.001	0	0	4	0	0	0	0	4	131.5	259.215	134	121.312	4	1942.5	1724.08	3332.5	2082.38	4	1769.5	1916.17	4292	2271.88	4	1603.5	1426.97	2417	1559.94
rbcL-petA_4710	+	tccttcttgcattcgtgctcctccggaagaacacactaaaataagaggta	58166	50	44	yes	4	626	1341.13	1326	1538.9	4	529.5	1159.93	1023.5	1203.7	4	699.5	1378.87	1729	1565.29	4	1832.5	1626.45	3940.5	2462.3	4	1505.5	1630.29	3928.5	2079.46	4	2620.5	2332.02	5298.5	3419.66
rbcL-petA_4680	+	aattttagccatttgcatcaaacttaaacttccttcttgcattcgtgctc	58196	50	36	yes	4	3548.5	7602.22	7833.5	9091.25	4	3037.5	6653.99	6503	7647.95	4	4001	7886.83	10337.5	9358.67	4	10626	9431.16	16096.5	10058.2	4	9948.5	10773.1	19878	10522	4	12774	11367.7	19991	12902.2
rbcL-petA_4650	+	acttgattgataatcacataaaaccgaagaaattttagccatttgcatca	58226	50	30	yes	4	295.5	633.072	0	0	4	213.5	467.696	0	0	4	309	609.106	883	799.391	4	1264.5	1122.31	1995	1246.62	4	1045	1131.62	2256.5	1194.43	4	1657	1474.59	2565.5	1655.78
rbcL-petA_4620	+	tgtaagaattgatatatagaataactttttacttgattgataatcacata	58256	50	20	yes	4	197.5	423.119	0	0	4	106.5	233.3	0	0	4	232.5	458.308	357.5	323.649	4	202.5	179.73	181.5	113.414	4	216.5	234.445	399.5	211.466	4	265.5	236.272	417	269.133
rbcL-petA_4590	+	actagctgtcactccaccggtagtaggagatgtaagaattgatatataga	58286	50	40	yes	4	0	0	0	0	4	0	0	0	0	4	0	0	0	0	4	539	478.392	1009.5	630.807	4	401	434.238	986.5	522.182	4	322.5	286.997	656	423.384
rbcL-petA_4560	+	ggcaataatgatatcccccaacataccaaaactagctgtcactccaccgg	58316	50	48	yes	4	4433	9497.16	14632	16981.3	4	3892	8525.87	13356.5	15708.1	4	6338.5	12494.6	19991.5	18098.6	4	8129.5	7215.38	19368.5	12102.8	4	7454	8071.84	19579.5	10364	4	10878.5	9680.91	20759.5	13398.2
rbcL-petA_4530	+	acccgcaaatgcaatataggcatagggttcggcaataatgatatccccca	58346	50	46	yes	4	575	1231.87	1121.5	1301.57	4	464	1016.44	662	778.555	4	667	1314.8	1573	1424.06	4	2560.5	2272.59	5738.5	3585.82	4	2054	2224.25	5828	3084.92	4	2817	2506.88	5185	3346.41
rbcL-petA_4500	+	ttttttcaatgtttgttcaattactcttttacccgcaaatgcaatatagg	58376	50	30	yes	4	851	1823.16	1586	1840.65	4	821.5	1799.59	1330	1564.17	4	904.5	1782.96	2521.5	2282.75	4	1992	1768.01	3345	2090.19	4	1735	1878.81	4092.5	2166.27	4	2298	2045.02	3611	2330.55
rbcL-petA_4470	+	ttcagccgcttgtgaaccttcaggcacggcttttttcaatgtttgttcaa	58406	50	44	yes	4	740	1585.36	1302.5	1511.63	4	591.5	1295.75	659	775.026	4	783	1543.46	2008.5	1818.32	4	2785	2471.84	5244	3276.82	4	2657	2877.23	6143	3251.66	4	4019.5	3577	6719	4336.46
rbcL-petA_4440	+	tgcatccaataagcccttacgtaataaagattcagccgcttgtgaacctt	58436	50	42	yes	3	513	1099.04	934	1083.96	4	409	895.961	449.5	528.641	4	678	1336.48	1849	1673.92	4	2147	1905.58	4297.5	2685.38	3	1609	1742.37	4059	2148.54	4	2461.5	2190.52	4350	2807.5
rbcL-petA_4410	+	aacaccttttaaaagattacgtggtacaattgcatccaataagcccttac	58466	50	36	yes	4	665.5	1425.75	1395.5	1619.56	4	489.5	1072.31	720	846.766	4	814.5	1605.56	2282.5	2066.38	4	2917	2589	5494.5	3433.35	4	2471.5	2676.36	6029.5	3191.58	4	3488	3104.01	6032	3893.07
rbcL-petA_4380	+	aaaagcatggagctgaaataactcgctcagaacaccttttaaaagattac	58496	50	36	yes	4	0	0	0	0	4	0	0	0	0	4	0	0	0	0	4	1025.5	910.188	2009.5	1255.68	4	1062.5	1150.57	2295	1214.81	4	1017.5	905.486	2118	1366.96
rbcL-petA_4350	+	ctattttatttaatttgtgttcaaaggaaaaaaagcatggagctgaaata	58526	50	26	yes	4	0	0	0	0	4	0	0	0	0	4	0	0	0	0	4	169.5	150.441	168.5	105.291	4	206.5	223.616	399.5	211.466	4	167	148.615	311	200.72
rbcL-petA_4320	+	ttttcgtttaattctgataaactaaccgttctattttatttaatttgtgt	58556	50	22	no	4	233	#N/A	0	#N/A	4	115	#N/A	0	#N/A	4	204.5	#N/A	439.5	#N/A	4	1087.5	#N/A	1475.5	#N/A	4	911	#N/A	1778.5	#N/A	4	1403.5	#N/A	2165.5	#N/A
rbcL-petA_4290	+	tgatttgaaagaaaaatgcatttttctgggttttcgtttaattctgataa	58586	50	26	no	4	0	#N/A	0	#N/A	4	0	#N/A	0	#N/A	4	0	#N/A	0	#N/A	4	1214	#N/A	1806	#N/A	4	1149.5	#N/A	2192.5	#N/A	4	1656	#N/A	2625.5	#N/A
rbcL-petA_4260	+	gtagtaaacaagaatatcgataaaaaaaaatgatttgaaagaaaaatgca	58616	50	22	no	4	0	#N/A	0	#N/A	4	0	#N/A	0	#N/A	4	0	#N/A	0	#N/A	4	0	#N/A	0	#N/A	4	0	#N/A	0	#N/A	4	0	#N/A	0	#N/A
rbcL-petA_4230	+	ctttttagcttgttgatagaggtttactaagtagtaaacaagaatatcga	58646	50	30	no	4	0	#N/A	0	#N/A	4	0	#N/A	0	#N/A	4	0	#N/A	0	#N/A	4	394	#N/A	472	#N/A	4	333	#N/A	731	#N/A	4	338	#N/A	485.5	#N/A
rbcL-petA_4200	+	taatttgaacttcccccccaaaaaaattcactttttagcttgttgataga	58676	50	32	no	4	1358	#N/A	2924.5	#N/A	4	1445.5	#N/A	2801.5	#N/A	4	1335	#N/A	3309.5	#N/A	4	5459	#N/A	10392.5	#N/A	4	4711.5	#N/A	10250.5	#N/A	4	6039.5	#N/A	9978	#N/A
rbcL-petA_4170	+	gaaaatgaacttttttttgtttgtctagtctaatttgaacttccccccca	58706	50	34	no	4	4042	#N/A	9233.5	#N/A	4	3904	#N/A	7668.5	#N/A	4	4819	#N/A	10941.5	#N/A	4	11980.5	#N/A	25908	#N/A	4	10059.5	#N/A	22642.5	#N/A	4	8108.5	#N/A	16394.5	#N/A
rbcL-petA_4140	+	gaattatctatacatatgcaagcaagggaggaaaatgaacttttttttgt	58736	50	30	no	4	0	#N/A	0	#N/A	4	0	#N/A	0	#N/A	4	0	#N/A	0	#N/A	4	189.5	#N/A	162	#N/A	4	195	#N/A	326.5	#N/A	4	211	#N/A	367.5	#N/A
rbcL-petA_4110	+	ctctctatagatctgcatctatctatatttgaattatctatacatatgca	58766	50	28	no	4	276.5	#N/A	0	#N/A	4	170	#N/A	0	#N/A	4	350	#N/A	578	#N/A	4	1678.5	#N/A	2239	#N/A	4	1330	#N/A	2739.5	#N/A	4	2376.5	#N/A	3755.5	#N/A
rbcL-petA_4080	+	aattttcgggaaatgcaaaaagatggaagactctctatagatctgcatct	58796	50	36	no	4	219	#N/A	0	#N/A	4	136	#N/A	0	#N/A	4	276.5	#N/A	386	#N/A	4	2764.5	#N/A	4225	#N/A	4	2391	#N/A	5299	#N/A	4	3268	#N/A	5219.5	#N/A
rbcL-petA_4050	+	tagaaattagaatctgatctaacaacagggaattttcgggaaatgcaaaa	58826	50	32	no	4	0	#N/A	0	#N/A	4	0	#N/A	0	#N/A	4	0	#N/A	0	#N/A	4	917	#N/A	1698.5	#N/A	4	744.5	#N/A	1878	#N/A	4	1296	#N/A	2149	#N/A
rbcL-petA_4020	+	tcttccattacaaatttctacaaaattgattagaaattagaatctgatct	58856	50	24	no	4	0	#N/A	0	#N/A	4	0	#N/A	0	#N/A	4	0	#N/A	0	#N/A	4	179.5	#N/A	121	#N/A	4	186.5	#N/A	258	#N/A	4	0	#N/A	0	#N/A
rbcL-petA_3990	+	agttaatagtcattaataaagaaaaatttttcttccattacaaatttcta	58886	50	18	no	4	215	#N/A	0	#N/A	4	131	#N/A	0	#N/A	4	175	#N/A	317	#N/A	4	485	#N/A	502.5	#N/A	4	348	#N/A	518	#N/A	4	462.5	#N/A	795	#N/A
rbcL-petA_3960	+	attattctttttgtcttaatatcttataatagttaatagtcattaataaa	58916	50	14	no	4	528.5	#N/A	477	#N/A	4	425	#N/A	0	#N/A	4	485	#N/A	1347	#N/A	4	153	#N/A	0	#N/A	4	208	#N/A	156	#N/A	4	233.5	#N/A	342.5	#N/A
rbcL-petA_3930	+	tagatgtatcataatccccttgttagatttattattctttttgtcttaat	58946	50	24	no	4	1815	#N/A	3565	#N/A	4	1540.5	#N/A	2347.5	#N/A	4	1815	#N/A	4759.5	#N/A	4	5226	#N/A	7225.5	#N/A	4	4758	#N/A	7773	#N/A	4	7529	#N/A	10137	#N/A
rbcL-petA_3900	+	acttattcatctttcaaaatcaactacaactagatgtatcataatcccct	58976	50	30	no	4	1150.5	#N/A	2462.5	#N/A	4	913	#N/A	1560.5	#N/A	4	1046	#N/A	3105	#N/A	4	4770	#N/A	7409.5	#N/A	4	4496	#N/A	8803.5	#N/A	4	5274.5	#N/A	7864	#N/A
rbcL-petA_3870	+	ggtacaaaaaaagccaaactaaataaatggacttattcatctttcaaaat	59006	50	26	no	4	724.5	#N/A	1140.5	#N/A	4	627	#N/A	562	#N/A	4	724.5	#N/A	2259.5	#N/A	4	1768.5	#N/A	2711	#N/A	4	1712	#N/A	3068.5	#N/A	4	2075.5	#N/A	3239.5	#N/A
rbcL-petA_3840	+	gaatagaaatagaaatagaataaaaaaataggtacaaaaaaagccaaact	59036	50	22	no	4	160	#N/A	0	#N/A	4	194	#N/A	0	#N/A	4	128.5	#N/A	200	#N/A	3	0	#N/A	107	#N/A	4	132.5	#N/A	119	#N/A	4	0	#N/A	136	#N/A
rbcL-petA_3810	+	caacctaatagaaatatatagaatagaaccgaatagaaatagaaatagaa	59066	50	24	no	4	103	#N/A	0	#N/A	4	0	#N/A	0	#N/A	4	155	#N/A	347.5	#N/A	4	303.5	#N/A	342.5	#N/A	4	302.5	#N/A	495.5	#N/A	4	175	#N/A	315	#N/A
rbcL-petA_3780	+	ttaagtaaatatatatctaatattaatatacaacctaatagaaatatata	59096	50	12	no	4	0	#N/A	0	#N/A	4	0	#N/A	0	#N/A	4	0	#N/A	0	#N/A	4	138	#N/A	0	#N/A	4	206	#N/A	169	#N/A	4	0	#N/A	0	#N/A
rbcL-petA_3750	+	atatctattatataattatactaagtatctttaagtaaatatatatctaa	59126	50	12	no	4	398.5	#N/A	363.5	#N/A	3	278	#N/A	0	#N/A	4	510	#N/A	1319.5	#N/A	4	1027.5	#N/A	1238	#N/A	4	1164	#N/A	1690	#N/A	4	1265	#N/A	1948	#N/A
rbcL-petA_3720	+	agaatatcttgtatttttattatttctattatatctattatataattata	59156	50	10	no	4	2237	#N/A	4097.5	#N/A	4	2443	#N/A	4116	#N/A	4	2671	#N/A	6398	#N/A	4	824.5	#N/A	1037	#N/A	4	1030	#N/A	1170.5	#N/A	4	1132.5	#N/A	1875.5	#N/A
rbcL-petA_3690	+	ttgttatattctgaattctaaagatatcttagaatatcttgtatttttat	59186	50	18	no	4	2665	#N/A	5338	#N/A	4	3112	#N/A	5879.5	#N/A	4	2851.5	#N/A	6940	#N/A	4	1534	#N/A	2085	#N/A	4	2193	#N/A	2482.5	#N/A	4	2040	#N/A	3585	#N/A
rbcL-petA_3660	+	ggtacctcaatttaatatttgtacctgttattgttatattctgaattcta	59216	50	26	no	4	5402.5	#N/A	11067.5	#N/A	4	4703	#N/A	9623.5	#N/A	4	6286	#N/A	14479	#N/A	4	3729.5	#N/A	5602	#N/A	4	4319	#N/A	7013	#N/A	4	5837.5	#N/A	8829.5	#N/A
rbcL-petA_3630	+	gggtaagttattgaaagttgtcataaaatgggtacctcaatttaatattt	59246	50	28	no	4	5789	#N/A	12003.5	#N/A	4	5957.5	#N/A	11234.5	#N/A	4	6582.5	#N/A	15395.5	#N/A	4	4967.5	#N/A	8618.5	#N/A	4	3899	#N/A	12906	#N/A	4	3838.5	#N/A	6425.5	#N/A
rbcL-petA_3600	+	gactaggcctactaaaggcacaaaaatagagggtaagttattgaaagttg	59276	50	38	yes	4	2690	5762.99	5022.5	5828.92	4	2573.5	5637.54	4775	5615.71	4	3012.5	5938.29	6931	6274.72	4	1120	994.062	2112	1319.73	4	846	916.122	2490.5	1318.29	4	1083	963.775	1738.5	1122.03
rbcL-petA_3570	+	aaataaagaagccattgcaattgccggaaagactaggcctactaaaggca	59306	50	42	yes	4	294	629.859	344	399.233	4	167	365.833	0	0	4	309	609.106	796	720.629	4	2979.5	2644.47	6066.5	3790.78	4	2732	2958.45	8652	4579.74	4	2905	2585.2	4892	3157.31
rbcL-petA_3540	+	ctaaaaaatcttatttttttgaatatgaagaaataaagaagccattgcaa	59336	50	22	yes	4	984.5	2109.17	1935	2245.68	4	1064.5	2331.91	1954	2298.03	4	1013.5	1997.83	2719.5	2462	4	623.5	553.391	1243.5	777.027	4	557.5	603.709	1669	883.448	4	383.5	341.281	631	407.249
rbcL-petA_3510	+	aaaaggtgatatgattcggtctcagccgatctaaaaaatcttattttttt	59366	50	30	no	4	4023	#N/A	8068	#N/A	4	3922.5	#N/A	7474.5	#N/A	4	4580	#N/A	11021	#N/A	4	7153.5	#N/A	11432	#N/A	4	7385	#N/A	14347.5	#N/A	4	5648.5	#N/A	9523	#N/A
rbcL-petA_3480	+	tatcgaatcgaagtttttaaaataaaaaaaaaaaggtgatatgattcggt	59396	50	24	no	4	1006.5	#N/A	1674	#N/A	4	1114.5	#N/A	1740.5	#N/A	4	1124	#N/A	2603	#N/A	4	0	#N/A	0	#N/A	4	144	#N/A	0	#N/A	4	0	#N/A	0	#N/A
rbcL-petA_3450	+	gtgttatacaacattctaccaaatgggtcttatcgaatcgaagtttttaa	59426	50	32	no	4	5718.5	#N/A	12364.5	#N/A	4	5725.5	#N/A	12218	#N/A	4	6589	#N/A	16416.5	#N/A	4	8756	#N/A	11538	#N/A	4	8942	#N/A	14463.5	#N/A	4	7523.5	#N/A	11342.5	#N/A
rbcL-petA_3420	+	ttttttttatttatgtttgtaggaatctatgtgttatacaacattctacc	59456	50	24	no	4	4584	#N/A	10043.5	#N/A	4	4307	#N/A	9134.5	#N/A	4	4935	#N/A	12910	#N/A	4	5467.5	#N/A	7875	#N/A	4	5052.5	#N/A	9315.5	#N/A	4	6350	#N/A	10728	#N/A
rbcL-petA_3390	+	aatttttttacgtttacacatgcataagagttttttttatttatgtttgt	59486	50	20	no	4	1779.5	#N/A	2730	#N/A	4	1455.5	#N/A	1496.5	#N/A	3	1468	#N/A	4552	#N/A	4	3297	#N/A	3985.5	#N/A	4	2606.5	#N/A	4447.5	#N/A	4	2666.5	#N/A	3640	#N/A
rbcL-petA_3360	+	cgacgatgatccatttttcaaaagagcgcaaatttttttacgtttacaca	59516	50	34	no	4	669	#N/A	793.5	#N/A	4	501	#N/A	0	#N/A	4	578.5	#N/A	2374	#N/A	4	3984.5	#N/A	5189.5	#N/A	4	3419.5	#N/A	6583	#N/A	4	3756	#N/A	5923.5	#N/A
rbcL-petA_3330	+	atagattgactggaatttcagacatcggcccgacgatgatccatttttca	59546	50	42	no	4	378	#N/A	429.5	#N/A	4	188	#N/A	0	#N/A	4	282	#N/A	1090.5	#N/A	4	10021.5	#N/A	14507	#N/A	4	9419.5	#N/A	20492	#N/A	4	8764	#N/A	13620.5	#N/A
rbcL-petA_3300	+	gatcccctatagttatatacatacaaataaatagattgactggaatttca	59576	50	28	no	4	1007	#N/A	1438.5	#N/A	4	888	#N/A	868.5	#N/A	4	741.5	#N/A	3148	#N/A	3	3615	#N/A	4977	#N/A	4	2495.5	#N/A	4226.5	#N/A	4	3977.5	#N/A	5215.5	#N/A
rbcL-petA_3270	+	ctaaaaaaataacatctccttcctttatatgatcccctatagttatatac	59606	50	28	no	4	24644	#N/A	37656	#N/A	4	26253	#N/A	36998	#N/A	4	27752.5	#N/A	44539	#N/A	4	21813	#N/A	26070	#N/A	4	21155.5	#N/A	29818	#N/A	4	33260.5	#N/A	32596.5	#N/A
rbcL-petA_3240	+	cttaggagtaattcatagaattgtttatatctaaaaaaataacatctcct	59636	50	24	no	4	738.5	#N/A	832	#N/A	4	566	#N/A	0	#N/A	4	624	#N/A	2487.5	#N/A	4	2393	#N/A	3045	#N/A	4	2459	#N/A	4127	#N/A	4	2713.5	#N/A	3803	#N/A
rbcL-petA_3210	+	aatataaactattttgttgtgaacctttaccttaggagtaattcatagaa	59666	50	26	no	4	830	#N/A	1165	#N/A	4	720	#N/A	481	#N/A	4	627	#N/A	2933	#N/A	4	7235.5	#N/A	9236.5	#N/A	4	6666.5	#N/A	11995.5	#N/A	4	6890.5	#N/A	9226.5	#N/A
rbcL-petA_3180	+	ccttttttttgttttcaaagtaactcttataatataaactattttgttgt	59696	50	20	no	4	1357	#N/A	2053.5	#N/A	4	1156.5	#N/A	1152	#N/A	4	1113.5	#N/A	4717	#N/A	4	1654	#N/A	2321	#N/A	4	1850	#N/A	3004.5	#N/A	4	2043.5	#N/A	3243.5	#N/A
rbcL-petA_3150	+	aattttttggaattgagaaaatatgactttccttttttttgttttcaaag	59726	50	22	no	4	1345	#N/A	2055	#N/A	4	1225	#N/A	1334.5	#N/A	4	1149.5	#N/A	4283	#N/A	4	2864	#N/A	3632.5	#N/A	4	2707.5	#N/A	4133.5	#N/A	4	4203	#N/A	6247.5	#N/A
rbcL-petA_3120	+	ccaactcatatatattagatccagttatacaattttttggaattgagaaa	59756	50	26	no	4	792.5	#N/A	975.5	#N/A	4	639	#N/A	202.5	#N/A	4	585.5	#N/A	2434	#N/A	4	2436.5	#N/A	3551.5	#N/A	4	1973	#N/A	4197	#N/A	4	3915.5	#N/A	5244	#N/A
rbcL-petA_3090	+	tataaattctatccatatagattctgatcgccaactcatatatattagat	59786	50	26	yes	4	1195	2560.14	1974.5	2291.53	4	943	2065.75	875	1029.06	4	952.5	1877.58	3800	3440.19	4	11520	10224.6	16666	10414.1	4	10216.5	11063.3	20260	10724.2	4	10991.5	9781.47	14807	9556.47
rbcL-petA_3060	+	gcagaaattacttgtttttcgagaccccgttataaattctatccatatag	59816	50	34	yes	4	1179.5	2526.93	2251	2612.42	4	850	1862.02	1023.5	1203.7	4	1240.5	2445.29	4241	3839.43	4	11339.5	10064.4	16707	10439.7	4	8023	8688	17658	9346.87	4	12324.5	10967.7	17665	11401
rbcL-petA_3030	+	taatgaacctaaaaataggataaaggcccagcagaaattacttgtttttc	59846	50	32	yes	4	322.5	690.916	0	0	4	176.5	386.643	0	0	4	277.5	547.012	950.5	860.5	4	6610.5	5867.18	9118.5	5697.88	4	5623.5	6089.61	12947	6853.21	4	6076.5	5407.55	9731	6280.41
rbcL-petA_3000	+	ataactggaagttccaaccaataagaatcctaatgaacctaaaaatagga	59876	50	32	yes	4	198	424.191	0	0	4	118	258.492	0	0	4	202	398.186	618	559.483	4	6891.5	6116.59	9386.5	5865.35	4	4314	4671.57	11065	5857.01	4	7617	6778.46	11013	7107.81
rbcL-petA_2970	+	cggaaataacgatataacatttctaccaagataactggaagttccaacca	59906	50	36	yes	3	519	1111.89	597	692.855	4	424	928.82	0	0	4	386	760.889	1609	1456.65	4	5073	4502.57	8875.5	5546.04	4	4701	5090.65	11665.5	6174.87	4	2298.5	2045.46	4028.5	2600
rbcL-petA_2940	+	cccttgtggaaaaaaaatgatttgctgggacggaaataacgatataacat	59936	50	36	yes	3	286	612.72	0	0	4	209	457.838	0	0	4	188.5	371.574	518	468.952	4	1032.5	916.401	1846.5	1153.82	4	1501.5	1625.95	3944	2087.67	4	524	466.314	942	607.969
rbcL-petA_2910	+	acctgcgatcccatagaaagacatcacaatcccttgtggaaaaaaaatga	59966	50	40	yes	4	525	1124.75	910	1056.11	4	347.5	761.238	166.5	195.815	4	506	997.435	1512.5	1369.29	4	5795.5	5143.83	9395.5	5870.97	4	4438.5	4806.39	11444.5	6057.89	4	5868.5	5222.45	9737	6284.28
rbcL-petA_2880	+	agtgcaccacaaatagcaactaataaagagacctgcgatcccatagaaag	59996	50	42	yes	4	712.5	1526.44	1412.5	1639.29	4	653.5	1431.57	808	950.26	4	671	1322.69	2210.5	2001.19	4	3715.5	3297.71	7531.5	4706.21	4	3933.5	4259.54	10755.5	5693.19	4	2007.5	1786.5	3944.5	2545.79
rbcL-petA_2850	+	atcataaccactacccacattccacaaaatagtgcaccacaaatagcaac	60026	50	40	yes	4	2226	4768.93	5133.5	5957.74	4	1919	4203.79	3507.5	4125.05	4	1931	3806.42	7990.5	7233.9	4	17025.5	15111.1	27780.5	17359.2	4	14201.5	15378.6	27050.5	14318.6	4	10525	9366.33	16772	10824.7
rbcL-petA_2820	+	acgcactattccttcttttcggtcgaaaagatcataaccactacccacat	60056	50	42	yes	4	2575.5	5517.69	5793	6723.13	4	2106.5	4614.53	3949	4644.28	4	2514.5	4956.62	8209	7431.71	4	21936	19469.4	32429.5	20264.2	4	19614.5	21240.3	36173	19147.4	4	21377.5	19024.1	28596.5	18456.2
rbcL-petA_2790	+	actttttccaggaaatccccaacgaaaaatacgcactattccttcttttc	60086	50	38	yes	4	1772.5	3797.36	3719.5	4316.7	4	1430.5	3133.67	2353	2767.28	4	1712	3374.72	5469	4951.16	4	16631.5	14761.4	25277	15794.9	4	14298	15483.1	28523.5	15098.3	4	18072	16082.5	26073	16827.6
rbcL-petA_2760	+	tttcataaagaatcgtaaaaagatgcgacgactttttccaggaaatcccc	60116	50	38	yes	4	971	2080.25	1997.5	2318.22	4	766.5	1679.11	1109	1304.26	4	984.5	1940.66	3044	2755.77	4	7683.5	6819.53	13485.5	8426.69	4	6476.5	7013.32	15606.5	8260.96	4	6908	6147.52	11359	7331.12
rbcL-petA_2730	+	tttaacttctattctgatggactgaatatctttcataaagaatcgtaaaa	60146	50	26	yes	4	917.5	1965.63	1019	1182.61	4	731	1601.34	251.5	295.78	4	768	1513.89	2337.5	2116.17	4	3644.5	3234.7	5566	3478.03	4	3424.5	3708.35	7769.5	4112.61	4	4333	3855.99	6115.5	3946.96
rbcL-petA_2700	+	ataaaggacacgccgggcagaaacaccctctttaacttctattctgatgg	60176	50	46	yes	4	1533.5	3285.33	3590.5	4166.99	4	1080	2365.86	1977.5	2325.67	4	1468	2893.74	4310	3901.9	4	16945.5	15040.1	26106	16312.9	4	13032	14112.2	28484.5	15077.6	4	22378	19914.5	29566.5	19082.3
rbcL-petA_2670	+	aggaatagccccttgacctcgaatttccatataaaggacacgccgggcag	60206	50	52	yes	4	506.5	1085.11	864	1002.72	4	346	757.952	357.5	420.443	4	524	1032.92	1537	1391.47	4	6041.5	5362.17	10441	6524.27	4	3504	3794.44	10145.5	5370.3	4	6553	5831.6	10579	6827.71
rbcL-petA_2640	+	tgtagtaaaattctcatcagtacgaattaaaggaatagccccttgacctc	60236	50	38	yes	4	1424	3050.74	3597.5	4175.12	4	1178.5	2581.64	2582.5	3037.19	4	1809	3565.93	4812.5	4356.82	4	16760.5	14875.9	27418	17132.7	4	13687.5	14822	30492.5	16140.5	4	15502	13795.4	23328.5	15056.3
rbcL-petA_2610	+	caattcagcagctttttgctcaatttctcgtgtagtaaaattctcatcag	60266	50	36	yes	4	618	1323.99	958.5	1112.4	4	490	1073.4	256	301.072	4	521	1027	2041	1847.74	4	6114	5426.51	10246.5	6402.74	4	5472.5	5926.1	13487	7139.05	4	6448	5738.16	9599	6195.21
rbcL-petA_2580	+	tacttcaattggtacacgcaagaagtaagccaattcagcagctttttgct	60296	50	40	yes	4	477.5	1022.98	535.5	621.48	4	317	694.425	0	0	4	457	900.846	1250.5	1132.09	4	6049.5	5369.27	10035.5	6270.89	3	5161	5588.78	12288	6504.38	4	6087	5416.9	9466	6109.38
rbcL-petA_2550	+	gccaaagcatttaattaattcatttcaaaatacttcaattggtacacgca	60326	50	30	yes	4	779.5	1669.98	1034.5	1200.6	4	610	1336.27	386.5	454.549	4	594.5	1171.89	2512.5	2274.6	4	2942.5	2611.63	4540	2836.91	4	2724	2949.78	6983	3696.3	4	2049	1823.43	3298.5	2128.86
rbcL-petA_2520	+	aaagaaattctttcgttttttcttcctactgccaaagcatttaattaatt	60356	50	26	no	4	1109	#N/A	2115.5	#N/A	4	724	#N/A	779.5	#N/A	4	841.5	#N/A	2946	#N/A	4	14745	#N/A	18867.5	#N/A	4	12398	#N/A	21871.5	#N/A	4	11824.5	#N/A	15827	#N/A
rbcL-petA_2490	+	agagatgaatattcaattgaaaaaaaaaagaaagaaattctttcgttttt	60386	50	20	no	4	0	#N/A	0	#N/A	4	0	#N/A	0	#N/A	4	0	#N/A	0	#N/A	4	0	#N/A	0	#N/A	4	0	#N/A	0	#N/A	4	0	#N/A	0	#N/A
rbcL-petA_2460	+	caaatatatcaaaaaaacgagcataaaagaagagatgaatattcaattga	60416	50	24	no	4	111.5	#N/A	0	#N/A	4	0	#N/A	0	#N/A	4	0	#N/A	0	#N/A	4	0	#N/A	0	#N/A	4	0	#N/A	0	#N/A	4	0	#N/A	0	#N/A
rbcL-petA_2430	+	cgagacaaataaactccttttcttttctatcaaatatatcaaaaaaacga	60446	50	26	no	4	1615	#N/A	2955.5	#N/A	4	1426	#N/A	1934.5	#N/A	4	1257.5	#N/A	5614	#N/A	4	8769	#N/A	10574.5	#N/A	4	6764	#N/A	13220.5	#N/A	4	7318.5	#N/A	9864.5	#N/A
rbcL-petA_2400	+	attcccccctttttcgatcaatactaatttcgagacaaataaactccttt	60476	50	34	no	4	4883.5	#N/A	8341	#N/A	4	5181.5	#N/A	8048	#N/A	4	5802.5	#N/A	12568.5	#N/A	4	12757.5	#N/A	20975.5	#N/A	4	11614.5	#N/A	20296.5	#N/A	4	13756	#N/A	19858	#N/A
rbcL-petA_2370	+	atcaagaaaaaatggggtttccgggatgttattcccccctttttcgatca	60506	50	42	no	4	2213	#N/A	5082	#N/A	4	1813.5	#N/A	3914	#N/A	4	2714.5	#N/A	7284	#N/A	4	12889	#N/A	21997	#N/A	4	10538	#N/A	21301.5	#N/A	4	14635	#N/A	23047	#N/A
rbcL-petA_2340	+	aaacagactcagaatacacttccaacttgaatcaagaaaaaatggggttt	60536	50	34	no	4	548	#N/A	552.5	#N/A	4	442	#N/A	147	#N/A	4	350.5	#N/A	1518	#N/A	4	3232	#N/A	6441.5	#N/A	4	2181.5	#N/A	5329	#N/A	4	1871	#N/A	3363	#N/A
rbcL-petA_2310	+	gtctttgctttgaatctagaaagaatacagaaacagactcagaatacact	60566	50	34	no	4	315.5	#N/A	0	#N/A	3	317	#N/A	0	#N/A	4	204.5	#N/A	930.5	#N/A	4	4284	#N/A	7128	#N/A	4	3546	#N/A	8337.5	#N/A	4	1461	#N/A	2490.5	#N/A
rbcL-petA_2280	+	ttttatcttttgctgttgattcaatactgagtctttgctttgaatctaga	60596	50	30	no	4	794.5	#N/A	1145	#N/A	4	579.5	#N/A	325	#N/A	4	628	#N/A	2470	#N/A	4	5686.5	#N/A	8973	#N/A	4	4498.5	#N/A	10213	#N/A	4	7080	#N/A	10163	#N/A
rbcL-petA_2250	+	cgaatagaatatagtgagcctatgaatccattttatcttttgctgttgat	60626	50	32	no	4	1048	#N/A	1850.5	#N/A	4	740.5	#N/A	635.5	#N/A	4	817.5	#N/A	3781.5	#N/A	4	10494.5	#N/A	15157	#N/A	4	8837	#N/A	17373	#N/A	4	15573	#N/A	19268	#N/A
rbcL-petA_2220	+	ttctatcgagcatgtgtttctattctaattcgaatagaatatagtgagcc	60656	50	34	no	4	359	#N/A	212	#N/A	4	258	#N/A	0	#N/A	4	282.5	#N/A	1292	#N/A	4	1640.5	#N/A	2533.5	#N/A	4	1542.5	#N/A	3159.5	#N/A	4	1252.5	#N/A	1933.5	#N/A
rbcL-petA_2190	+	ctcatttgttgattctattagatctaatatttctatcgagcatgtgtttc	60686	50	30	no	4	666	#N/A	741.5	#N/A	4	524	#N/A	157.5	#N/A	4	502	#N/A	2508	#N/A	4	3926.5	#N/A	5718	#N/A	4	3629	#N/A	6660	#N/A	4	5286	#N/A	7818	#N/A
rbcL-petA_2160	+	tttgaatctgtgagttgttaatgaacctacctcatttgttgattctatta	60716	50	30	no	4	1061.5	#N/A	1703.5	#N/A	4	795.5	#N/A	578.5	#N/A	4	789	#N/A	2994.5	#N/A	4	9749	#N/A	11900.5	#N/A	4	9019	#N/A	15306	#N/A	4	13306.5	#N/A	17763	#N/A
rbcL-petA_2130	+	aaaaggaatgaatgctttcttttttgccattttgaatctgtgagttgtta	60746	50	30	yes	4	1540	3299.26	2816	3268.14	4	1263	2766.75	1734.5	2039.88	4	1480.5	2918.39	4890.5	4427.43	4	9068	8048.35	11765	7351.6	4	7609	8239.69	13845	7328.54	4	12788	11380.2	15862	10237.4
rbcL-petA_2100	+	gggcaaaaagactatagatagaaaataaaaaaaaggaatgaatgctttct	60776	50	28	yes	4	152	325.641	0	0	4	0	0	0	0	4	151	297.654	281.5	254.846	4	204.5	181.505	153.5	95.9176	4	242	262.059	298	157.74	4	219	194.891	335	216.21
rbcL-petA_2070	+	acttttattacagcagagagagatcaaccagggcaaaaagactatagata	60806	50	36	yes	4	131	280.651	0	0	4	0	0	0	0	4	165	325.251	569.5	515.576	3	1425	1264.77	2938	1835.87	4	1561.5	1690.93	4342.5	2298.61	4	546.5	486.337	1045	674.445
rbcL-petA_2040	+	attccaccaattagtaatccaagttttcaaacttttattacagcagagag	60836	50	32	yes	4	527	1129.03	613.5	712.004	4	375	821.48	0	0	4	471.5	929.428	2152.5	1948.69	4	6159.5	5466.9	9373.5	5857.22	4	4080.5	4418.72	9651.5	5108.81	4	8098.5	7206.96	11907	7684.8
rbcL-petA_2010	+	atcattcaaaaaagtttcgcattgtctagtattccaccaattagtaatcc	60866	50	32	yes	4	1594	3414.95	3468.5	4025.4	4	1285	2814.94	2108	2479.14	4	1330.5	2622.7	5327.5	4823.05	4	13377.5	11873.3	19808.5	12377.7	4	11591	12551.7	22812	12075	4	12780	11373.1	18264	11787.6
rbcL-petA_1980	+	gaatttttctagaaaacttttttcttgaatatcattcaaaaaagtttcgc	60896	50	24	yes	4	217.5	465.967	0	0	4	0	0	0	0	4	244.5	481.962	376	340.398	4	444	394.075	504	314.935	4	389.5	421.784	876	463.691	4	209.5	186.437	382	246.544
rbcL-petA_1950	+	atcgagctggaatagttcctctaattgtatgaatttttctagaaaacttt	60926	50	30	yes	4	635.5	1361.48	638.5	741.018	4	490	1073.4	0	0	4	542.5	1069.38	2106	1906.59	4	6661	5912.01	9884	6176.22	4	5713.5	6187.07	12529.5	6632.21	4	9156	8148.04	12305.5	7942
rbcL-petA_1920	+	attggtttctgggtattcctttatcatttcatcgagctggaatagttcct	60956	50	38	yes	4	957	2050.25	1680.5	1950.32	4	901.5	1974.84	1182.5	1390.7	4	893.5	1761.28	3141	2843.59	4	6666	5916.44	10925	6826.71	4	5267	5703.57	11751	6220.13	4	5942	5287.86	8428	5439.45
rbcL-petA_1890	+	tttgtggattcctagacgaaattgttgtaaattggtttctgggtattcct	60986	50	36	yes	4	1043.5	2235.57	1603	1860.38	4	773.5	1694.44	712.5	837.946	4	955.5	1883.5	3719.5	3367.31	4	4947	4390.74	8400.5	5249.23	4	4567.5	4946.09	9424.5	4988.65	4	6606	5878.76	10132.5	6539.54
rbcL-petA_1860	+	attgtgtatcttgatgaattggatcgtttctttgtggattcctagacgaa	61016	50	36	yes	4	981.5	2102.74	1413.5	1640.45	4	821.5	1799.59	682	802.076	3	842	1659.76	2846	2576.52	4	8436	7487.42	13727	8577.6	4	6859	7427.52	16634	8804.84	4	9109.5	8106.66	12732	8217.26
rbcL-petA_1830	+	gaagtgcaagattgtatggatattatactcattgtgtatcttgatgaatt	61046	50	30	yes	4	722	1546.8	692	803.108	4	519	1136.93	0	0	4	549.5	1083.18	2084.5	1887.12	4	3078.5	2732.34	3662.5	2288.59	4	2167.5	2347.16	4234.5	2241.44	4	4062	3614.82	5437	3509.05
rbcL-petA_1800	+	tagaataacgaaagatattagatttgtcgagaagtgcaagattgtatgga	61076	50	32	yes	4	115	246.373	0	0	4	0	0	0	0	4	102	201.064	244	220.896	4	1033.5	917.288	1640.5	1025.1	4	786.5	851.691	1879	994.607	4	1225	1090.14	1955	1261.76
rbcL-petA_1770	+	cttttccttaccccaaaaggaataaccacttagaataacgaaagatatta	61106	50	32	yes	4	1070	2292.34	1901.5	2206.81	4	973	2131.47	1190	1399.52	4	852.5	1680.46	3338.5	3022.39	4	9811	8707.81	16220	10135.4	4	7055.5	7640.31	17701	9369.63	4	9735	8663.3	14752.5	9521.29
rbcL-petA_1740	+	ttcttgaacccaagaattcagaataaaaagcttttccttaccccaaaagg	61136	50	36	yes	4	1480	3170.72	3447	4000.45	4	1233	2701.03	2595	3051.89	4	1188.5	2342.79	4102.5	3714.05	4	7148	6344.25	13633	8518.86	4	5280	5717.64	12410	6568.96	4	3301	2937.6	6315	4075.71
rbcL-petA_1710	+	tttaattgtatcacttaaattatataggaattcttgaacccaagaattca	61166	50	24	yes	4	418	895.513	0	0	4	425.5	932.106	0	0	4	307	605.163	945	855.521	4	157	139.346	189	118.101	4	208.5	225.782	320.5	169.65	4	198.5	176.648	457.5	295.271
rbcL-petA_1680	+	taaatcagttaataaaagaatcgaaaaagctttaattgtatcacttaaat	61196	50	20	yes	4	930	1992.41	1093.5	1269.07	4	818.5	1793.02	451	530.405	4	754.5	1487.28	2385	2159.17	4	814	722.47	1191.5	744.533	4	1059	1146.78	1690	894.564	4	305.5	271.868	405	261.388
rbcL-petA_1650	+	ccaaccgtgaggcgaatggaatccgatacataaatcagttaataaaagaa	61226	50	38	yes	4	0	0	0	0	4	0	0	0	0	4	0	0	0	0	4	2436.5	2162.53	3942	2463.24	4	2033.5	2202.05	4686	2480.43	4	1319	1173.79	2122.5	1369.87
rbcL-petA_1620	+	atctttgtaaatataaccaatcattagttcccaaccgtgaggcgaatgga	61256	50	38	yes	4	575.5	1232.94	794.5	922.065	4	455	996.729	104	122.311	4	455	896.903	1717	1554.42	4	5052	4483.93	7861.5	4912.42	4	4145.5	4489.11	10577.5	5598.97	4	2938	2614.56	4621.5	2982.73
rbcL-petA_1590	+	taaaatttgctcataatgagcaaacccaaaatctttgtaaatataaccaa	61286	50	26	yes	4	624.5	1337.91	469.5	544.883	4	477.5	1046.02	0	0	4	476.5	939.284	1684.5	1525	4	1363	1209.74	1722	1076.03	4	1431	1549.61	2600.5	1376.52	4	800.5	712.375	1499	967.458
rbcL-petA_1560	+	aattactggaaaggtagaaactagaccagataaaatttgctcataatgag	61316	50	32	yes	4	207	443.472	0	0	4	180.5	395.406	0	0	4	165	325.251	408.5	369.82	4	1690.5	1500.41	2663	1664.03	4	1397	1512.79	3412.5	1806.33	4	850.5	756.871	1434	925.507
rbcL-petA_1530	+	aaaaatccaatatttaaaaattgtatcaagaattactggaaaggtagaaa	61346	50	22	yes	4	205.5	440.258	0	0	4	215	470.982	0	0	4	178.5	351.862	369	334.06	4	245	217.451	251	156.843	4	314.5	340.568	559.5	296.159	4	154	137.047	227	146.506
rbcL-petA_1500	+	aagtgacggagatacacgatttaaataacgaaaaatccaatatttaaaaa	61376	50	26	yes	4	292	625.574	0	0	4	239.5	524.652	0	0	4	154.5	304.553	429.5	388.832	4	866.5	769.067	1463	914.186	4	1134.5	1228.54	2537	1342.9	4	597.5	531.723	1109	715.751
rbcL-petA_1470	+	ttagtcgtttattgcatgataaatcactacaagtgacggagatacacgat	61406	50	36	yes	4	361.5	774.469	0	0	4	297	650.612	0	0	4	297.5	586.437	801.5	725.608	4	3835.5	3404.22	4504	2814.42	4	2503.5	2711.01	5593	2960.53	4	2280.5	2029.45	3460	2233.09
rbcL-petA_1440	+	aagattaaaattggatcagtgaatctttttttagtcgtttattgcatgat	61436	50	26	no	4	1631.5	#N/A	2339.5	#N/A	3	1380	#N/A	1370	#N/A	4	1440.5	#N/A	4065.5	#N/A	4	2289.5	#N/A	3177.5	#N/A	4	1936	#N/A	3480.5	#N/A	4	2658.5	#N/A	3807	#N/A
rbcL-petA_1410	+	tttgatttggttatgatgtataaggtacgaaagattaaaattggatcagt	61466	50	28	no	4	488.5	#N/A	210.5	#N/A	3	453	#N/A	0	#N/A	4	392.5	#N/A	1203	#N/A	4	439.5	#N/A	499.5	#N/A	4	411.5	#N/A	658	#N/A	4	430	#N/A	626.5	#N/A
rbcL-petA_1380	+	catgggtaaaaaaagtaaagtaaatacgactttgatttggttatgatgta	61496	50	28	no	3	983	#N/A	1085	#N/A	4	782.5	#N/A	239.5	#N/A	4	810.5	#N/A	2308.5	#N/A	4	1193	#N/A	1905	#N/A	4	1008.5	#N/A	1845.5	#N/A	4	1376.5	#N/A	2252.5	#N/A
rbcL-petA_1350	+	tttttttgttgaaatatacaaggaatccctcatgggtaaaaaaagtaaag	61526	50	28	no	4	342	#N/A	0	#N/A	4	252.5	#N/A	0	#N/A	4	267	#N/A	767	#N/A	4	1317	#N/A	2657	#N/A	4	1069	#N/A	2517	#N/A	4	605.5	#N/A	1024	#N/A
rbcL-petA_1320	+	gctatttacatttactgaaaaaaatcaaattttttttgttgaaatataca	61556	50	18	no	4	643.5	#N/A	401	#N/A	4	582.5	#N/A	0	#N/A	4	530	#N/A	1910.5	#N/A	4	1074.5	#N/A	2076	#N/A	4	1011.5	#N/A	2409	#N/A	4	726.5	#N/A	1307	#N/A
rbcL-petA_1290	+	tcgataatatacttccctagccacaattctgctatttacatttactgaaa	61586	50	32	no	4	2367.5	#N/A	4926	#N/A	4	2199	#N/A	4026.5	#N/A	4	2310.5	#N/A	7567.5	#N/A	4	16745.5	#N/A	22904	#N/A	4	11816.5	#N/A	23210	#N/A	4	18639.5	#N/A	23456	#N/A
rbcL-petA_1260	+	ccgaaaatttctacaataaagttagctaggtcgataatatacttccctag	61616	50	34	no	4	1827	#N/A	3518	#N/A	4	1689.5	#N/A	2723	#N/A	4	1836.5	#N/A	5157	#N/A	4	3212	#N/A	6119	#N/A	4	2694.5	#N/A	6475.5	#N/A	4	2487	#N/A	4602	#N/A
rbcL-petA_1230	+	tttctagtttgcatggtccaatcatttatcccgaaaatttctacaataaa	61646	50	30	no	4	1593	#N/A	2789.5	#N/A	4	1341.5	#N/A	1606.5	#N/A	4	1380.5	#N/A	5049	#N/A	4	11586	#N/A	17795	#N/A	4	9722	#N/A	23688	#N/A	4	9045.5	#N/A	13736.5	#N/A
rbcL-petA_1200	+	gtaatctcttcccttatccaagaaaaggtatttctagtttgcatggtcca	61676	50	38	yes	4	1791.5	3838.07	3441.5	3994.07	4	1457	3191.72	2472.5	2907.82	4	1594.5	3143.1	4946	4477.68	4	8356	7416.41	12402.5	7749.96	4	6321.5	6845.47	15063.5	7973.53	4	9639.5	8578.31	14239	9189.88
rbcL-petA_1170	+	tatattatgagtgagacagatatggagcgagtaatctcttcccttatcca	61706	50	38	yes	4	1629.5	3491	3628	4210.51	4	1286.5	2818.22	2373.5	2791.39	4	1811	3569.87	4802.5	4347.76	4	10184	9038.86	15798	9871.71	4	8134	8808.2	19418.5	10278.8	4	10873	9676.02	17361.5	11205.1
rbcL-petA_1140	+	gcacttgaaatggatgcccaagttattatatatattatgagtgagacaga	61736	50	34	yes	4	449.5	962.998	157	182.208	4	382.5	837.91	0	0	3	394	776.659	1080	977.738	4	1712	1519.49	3201	2000.21	4	1321	1430.49	5007.5	2650.61	4	2362.5	2102.42	3285.5	2120.47
rbcL-petA_1110	+	tcataattctgctgggcaaaaatcggatatgcacttgaaatggatgccca	61766	50	42	yes	4	859	1840.3	1151.5	1336.39	4	725.5	1589.29	543	638.603	4	748.5	1475.46	2449.5	2217.56	4	3428	3042.54	6052	3781.72	4	3183.5	3447.37	8220.5	4351.34	4	3699.5	3292.23	5908	3813.04
rbcL-petA_1080	+	acaatacgcccagtcgcctctcgtggattttcataattctgctgggcaaa	61796	50	48	yes	4	1682.5	3604.55	3307	3837.97	4	1701.5	3727.33	3352	3942.17	4	1980.5	3903.99	5538.5	5014.08	4	13869	12309.5	22112.5	13817.5	4	9544.5	10335.6	23384	12377.8	4	18068	16078.9	25085	16189.9
rbcL-petA_1050	+	ggcttattagctaaatggcaattggcacatacaatacgcccagtcgcctc	61826	50	48	yes	4	1786	3826.28	4628.5	5371.65	4	1450.5	3177.49	3664.5	4309.69	4	2053	4046.91	5691	5152.14	4	8906	7904.57	16508	10315.4	4	8056	8723.74	19822.5	10492.6	4	9108.5	8105.77	16196.5	10453.3
rbcL-petA_1020	+	agtaccgtttgtggaacctcaatatccacgggcttattagctaaatggca	61856	50	44	yes	4	527	1129.03	593	688.212	4	405.5	888.294	0	0	4	416.5	821.011	1342	1214.93	4	6535	5800.17	11574	7232.25	4	4818	5217.35	13957.5	7388.09	4	6830.5	6078.55	10280.5	6635.06
rbcL-petA_990	+	ttaacaactgcttcaaatacagtatcaggaagtaccgtttgtggaacctc	61886	50	40	yes	4	732.5	1569.29	1048	1216.27	4	557.5	1221.27	338	397.51	4	584.5	1152.18	2043.5	1850.01	4	9285	8240.95	14299	8935.03	4	6412.5	6944.01	16260.5	8607.14	4	9984	8884.89	14079.5	9086.94
rbcL-petA_960	+	acttgttttagttgcatatcataaggaattttaacaactgcttcaaatac	61916	50	28	yes	4	1449	3104.3	2225	2582.25	4	1208.5	2647.36	1108.5	1303.67	4	1112.5	2192.98	3845.5	3481.38	4	4687	4159.97	7767	4853.37	4	4167	4512.39	11526.5	6101.3	4	4005.5	3564.54	5744	3707.19
rbcL-petA_930	+	ttcaaagccccttttttaccattagctagaacttgttttagttgcatatc	61946	50	34	yes	4	2005	4295.47	3640	4224.44	4	1776	3890.53	2753.5	3238.29	4	2086.5	4112.94	6345.5	5744.66	4	13019	11555.1	19776	12357.4	4	11395.5	12340	24054.5	12732.7	4	18002.5	16020.7	23737	15319.9
rbcL-petA_900	+	ccctccggtaaaataagaacagctcccacattcaaagccccttttttacc	61976	50	46	yes	4	5382	11530.3	13972	16215.4	4	5125	11226.9	12763.5	15010.7	4	5399.5	10643.6	15405	13946.3	4	27382.5	24303.5	41935.5	26204.3	4	24497	26527.5	45264	23959.5	4	25204	22429.4	38653.5	24947.1
rbcL-petA_870	+	gaaatacgatcggggggggctaattcaaaaccctccggtaaaataagaac	62006	50	46	yes	4	180.5	386.699	0	0	4	163.5	358.165	0	0	4	170.5	336.092	137	124.028	4	2617.5	2323.18	4826.5	3015.94	4	2831.5	3066.19	7267.5	3846.89	4	1630	1450.56	3149	2032.37
rbcL-petA_840	+	agatttcctatcttttctttcatctcgggtgaaatacgatcggggggggc	62036	50	48	yes	4	403.5	864.449	0	0	4	350	766.715	0	0	4	358	705.695	674	610.181	4	5092	4519.43	7833.5	4894.92	4	1338	1448.9	3854	2040.03	4	5947	5292.31	7833	5055.43
rbcL-petA_810	+	tttttattgggacgataattctgaaaagaaagatttcctatcttttcttt	62066	50	26	yes	4	675.5	1447.18	466	540.821	4	587.5	1286.99	0	0	4	533.5	1051.64	1461	1322.66	4	2360	2094.63	2753.5	1720.58	4	1798	1947.03	4185	2215.24	4	2013	1791.39	2739.5	1768.08
rbcL-petA_780	+	ccaggaacaggacctatcacaagaatattttttttattgggacgataatt	62096	50	34	yes	4	1047	2243.07	1487.5	1726.33	4	812.5	1779.87	680.5	800.312	4	873.5	1721.86	3049.5	2760.75	4	2812.5	2496.25	4120.5	2574.78	4	1796	1944.86	4842	2563.01	4	2882.5	2565.17	3909.5	2523.2
rbcL-petA_750	+	ataggaaaggttatttcactatatttttgaccaggaacaggacctatcac	62126	50	36	yes	4	819	1754.61	1259	1461.15	4	596.5	1306.7	308.5	362.816	4	684	1348.31	2218.5	2008.44	4	8683.5	7707.09	13954.5	8719.76	4	6474.5	7011.15	16747.5	8864.92	4	7332.5	6525.28	11249	7260.13
rbcL-petA_720	+	tctttattagtagcagggtctggagcaagaataggaaaggttatttcact	62156	50	38	yes	4	278.5	596.652	0	0	4	211	462.22	0	0	4	267.5	527.3	710	642.772	4	2595	2303.21	4485	2802.54	4	1693.5	1833.87	4697.5	2486.52	4	2652	2360.05	4038.5	2606.46
rbcL-petA_690	+	acatatataggatattttaagaagtgaacatctttattagtagcagggtc	62186	50	30	yes	4	398	852.666	231	268.089	4	226	495.079	0	0	4	362.5	714.566	963	871.816	4	2031.5	1803.07	3520	2199.54	4	1594	1726.12	4440.5	2350.48	4	2342	2084.18	3768.5	2432.2
rbcL-petA_660	+	taaatctgaccccttcccctgtttccacctacatatataggatattttaa	62216	50	36	yes	4	9113.5	19524.5	20062	23283.2	4	11551	25303.8	25632	30144.9	4	13102	25826.9	26396	23896.6	4	24951.5	22145.8	34185	21361.2	4	23177	25098.1	36211	19167.5	4	31971.5	28451.8	36896.5	23813.1
rbcL-petA_630	+	actgtattgttacttttgctaccatcaggataaatctgaccccttcccct	62246	50	42	yes	4	12718	27246.7	33621	39019.2	4	13187	28887.6	33970.5	39951.5	4	16437	32400.9	39436.5	35702.4	4	31280.5	27763.2	39403	24621.8	4	27474.5	29751.8	43668.5	23115	4	34350.5	30568.9	40438	26098.8
rbcL-petA_600	+	cttattatccctcctgccgtagcattataaactgtattgttacttttgct	62276	50	36	yes	4	2562	5488.77	5834	6770.71	4	2079	4554.29	4329	5091.18	3	2986	5886.05	7474	6766.31	4	13035.5	11569.7	19715	12319.3	4	10802.5	11697.9	23261	12312.7	4	17714	15763.9	23317.5	15049.2
rbcL-petA_570	+	tatccccccttttcttttcgtaaaattttacttattatccctcctgccgt	62306	50	38	yes	4	6548.5	14029.4	14700.5	17060.8	4	6132	13432.8	13352.5	15703.4	4	8576	16905.1	19979	18087.2	4	25434	22574.1	40553.5	25340.7	4	20962	22699.5	36619	19383.5	4	27687.5	24639.5	36693.5	23682.1
rbcL-petA_540	+	ccattcgatgcatccactatggttatttcgtatccccccttttcttttcg	62336	50	44	yes	4	5717.5	12249	12757	14805.3	4	5078.5	11125	10810.5	12713.8	4	6142.5	12108.2	15795	14299.4	4	36765.5	32631.4	43576	27229.4	4	32410.5	35096.9	48951	25911.1	4	48658	43301.4	46500	30011.2
rbcL-petA_510	+	cctcgagggataatatcaataacttcgcgtccattcgatgcatccactat	62366	50	44	yes	4	1619	3468.51	3789	4397.36	4	1253	2744.84	2557	3007.2	4	1712.5	3375.71	5570.5	5043.05	4	18477	16399.4	26876.5	16794.3	4	14125	15295.8	30337.5	16058.5	4	22429.5	19960.3	29007	18721.2
rbcL-petA_480	+	gattcgccctctgaaacaagaagttctaggcctcgagggataatatcaat	62396	50	44	yes	4	157	336.353	0	0	4	0	0	0	0	4	150	295.682	0	0	4	4052	3596.37	7765	4852.12	4	3011	3260.57	9488	5022.26	4	3964.5	3528.06	6966	4495.87
rbcL-petA_450	+	ttactcgttaatggttgatcgagtttaatggattcgccctctgaaacaag	62426	50	40	yes	4	1365.5	2925.42	2902.5	3368.53	4	1159	2538.92	2113	2485.02	4	1369	2698.59	3691.5	3341.96	4	9882	8770.82	18558.5	11596.7	4	8231.5	8913.78	23169	12264	4	10621.5	9452.21	16135.5	10413.9
rbcL-petA_420	+	tccccctgaccaaatccacccacattaggattactcgttaatggttgatc	62456	50	46	yes	4	1731.5	3709.53	3730	4328.89	4	1604	3513.74	2843	3343.55	4	1703	3356.98	4520	4092.01	4	14251.5	12649	22066	13788.4	4	11395.5	12340	23497.5	12437.9	4	14709.5	13090.2	21270	13727.7
rbcL-petA_390	+	cgtaatggatcttgaagtactatttccgcatccccctgaccaaatccacc	62486	50	48	yes	4	6041	12942.1	16135.5	18726.2	4	5516	12083.4	14421.5	16960.6	4	7407.5	14601.8	20053	18154.2	4	27419.5	24336.3	38443	24021.9	4	23716.5	25682.3	39811	21073.1	4	28624.5	25473.3	37284.5	24063.5
rbcL-petA_360	+	gatcctaagaagaacaaaagaccttggacacgtaatggatcttgaagtac	62516	50	40	yes	4	487.5	1044.41	543	630.184	4	322	705.378	0	0	4	417.5	822.983	1336.5	1209.95	4	6640	5893.37	11494	7182.26	4	5332	5773.95	14450	7648.79	4	5886.5	5238.47	9551.5	6164.56
rbcL-petA_330	+	agaaccaaaaagatttgtgccaaaacaaccgatcctaagaagaacaaaag	62546	50	36	yes	4	532.5	1140.82	583	676.607	4	425.5	932.106	0	0	4	394	776.659	1416	1281.92	4	4633.5	4112.49	8989.5	5617.27	4	3830	4147.46	11393	6030.63	4	3233.5	2877.53	5608	3619.42
rbcL-petA_300	+	aattgaaccttctcaaactgtttctttttaagaaccaaaaagatttgtgc	62576	50	30	yes	4	1345	2881.5	2312.5	2683.8	4	1074	2352.72	1383	1626.5	4	1253.5	2470.92	3688	3338.79	4	7954	7059.62	10736.5	6708.92	4	5206.5	5638.05	11639	6160.85	4	6663.5	5929.93	9256.5	5974.16
rbcL-petA_270	+	aatagacagatctaaaaattcatttcggataattgaaccttctcaaactg	62606	50	30	yes	4	1725.5	3696.67	3283	3810.12	4	1451	3178.58	2041.5	2400.94	4	1462.5	2882.9	4843.5	4384.88	4	8005	7104.88	11090	6929.82	4	6440.5	6974.33	14770	7818.17	4	7527	6698.37	10847	7000.68
rbcL-petA_240	+	ttgttcttttttacgaatttgataaagctaaatagacagatctaaaaatt	62636	50	22	no	4	1682.5	#N/A	2355	#N/A	4	1490.5	#N/A	1586.5	#N/A	4	1495.5	#N/A	3903.5	#N/A	4	1660.5	#N/A	1913	#N/A	4	1882.5	#N/A	2893.5	#N/A	4	1438	#N/A	1959	#N/A
rbcL-petA_210	+	taaagagaggcaaaaggttttcataattttttgttcttttttacgaattt	62666	50	24	no	4	1212.5	#N/A	1647.5	#N/A	4	972	#N/A	720.5	#N/A	4	1060	#N/A	3574.5	#N/A	4	1210	#N/A	1794	#N/A	4	1103	#N/A	2187	#N/A	4	1798.5	#N/A	2798	#N/A
rbcL-petA_180	+	tgacatctagtcgaaaaggaatagcaaatctaaagagaggcaaaaggttt	62696	50	36	no	4	0	#N/A	0	#N/A	4	0	#N/A	0	#N/A	4	0	#N/A	0	#N/A	4	1651.5	#N/A	2018.5	#N/A	4	952	#N/A	2235.5	#N/A	4	731.5	#N/A	1119.5	#N/A
rbcL-petA_150	+	tagtattaggactatgatataagtaattcctgacatctagtcgaaaagga	62726	50	32	no	4	320	#N/A	0	#N/A	4	239	#N/A	0	#N/A	4	323.5	#N/A	778.5	#N/A	4	1425.5	#N/A	2065	#N/A	3	1113	#N/A	2563	#N/A	4	1585.5	#N/A	2489.5	#N/A
rbcL-petA_120	+	ggtaaagtgaattcttctcaatatacatactagtattaggactatgatat	62756	50	28	no	4	1005.5	#N/A	1420.5	#N/A	4	862.5	#N/A	685	#N/A	4	798.5	#N/A	2927	#N/A	4	6545.5	#N/A	7490	#N/A	4	4723.5	#N/A	8495.5	#N/A	4	4684.5	#N/A	6820	#N/A
rbcL-petA_90	+	caaatttttattgaaaaataaataaaggggggtaaagtgaattcttctca	62786	50	26	no	4	0	#N/A	0	#N/A	4	0	#N/A	0	#N/A	4	0	#N/A	0	#N/A	4	658.5	#N/A	874.5	#N/A	4	513	#N/A	987	#N/A	4	597.5	#N/A	953.5	#N/A
rbcL-petA_60	+	cagagttacatcacaccccttctcatttttcaaatttttattgaaaaata	62816	50	28	no	4	1933	#N/A	4441.5	#N/A	4	1880	#N/A	3907	#N/A	4	1882.5	#N/A	5826.5	#N/A	4	29097.5	#N/A	28989.5	#N/A	4	20757.5	#N/A	34929	#N/A	4	24184.5	#N/A	29946	#N/A
rbcL-petA_30	+	attctatcaatttcaattggtcaataacgacagagttacatcacacccct	62846	50	36	no	4	1745.5	#N/A	3859.5	#N/A	4	1504.5	#N/A	2832.5	#N/A	4	1655.5	#N/A	5059	#N/A	4	22155	#N/A	26218	#N/A	4	17547.5	#N/A	29559.5	#N/A	4	18496.5	#N/A	25078.5	#N/A
rbcL-petA_0	+	gactagaaaaaaactcttgattattgatacattctatcaatttcaattgg	62876	50	26	no	4	586	#N/A	490.5	#N/A	4	434	#N/A	0	#N/A	4	503	#N/A	1639	#N/A	4	1760	#N/A	2139.5	#N/A	4	1567	#N/A	2945.5	#N/A	4	2309	#N/A	3429	#N/A
psbE-J_0	-	attttaaattttaatgatagatctaatgataaaaactattgtgtcagccg	63275	50	24	no	4	0	#N/A	0	#N/A	4	0	#N/A	0	#N/A	4	0	#N/A	0	#N/A	4	0	#N/A	0	#N/A	4	0	#N/A	155.5	#N/A	4	0	#N/A	0	#N/A
psbE-J_30	-	aaaaactattgtgtcagccggggaagcaggaaaagggaatgaagtgattc	63305	50	44	no	4	0	#N/A	0	#N/A	4	0	#N/A	0	#N/A	4	0	#N/A	0	#N/A	4	0	#N/A	0	#N/A	4	0	#N/A	0	#N/A	4	0	#N/A	0	#N/A
psbE-J_60	-	aaaagggaatgaagtgattccccttttttattctatctttgaaagattaa	63335	50	28	no	4	283	#N/A	0	#N/A	4	242.5	#N/A	0	#N/A	4	344	#N/A	486	#N/A	4	634	#N/A	1047	#N/A	4	574.5	#N/A	1224	#N/A	4	1025	#N/A	1632	#N/A
psbE-J_90	-	ttctatctttgaaagattaaaaaatactatatgttcataatatactaatt	63365	50	16	no	4	237	#N/A	0	#N/A	4	0	#N/A	0	#N/A	4	211	#N/A	234.5	#N/A	4	0	#N/A	0	#N/A	4	0	#N/A	0	#N/A	4	0	#N/A	0	#N/A
psbE-J_120	-	atgttcataatatactaatttagttaagttcatttttcaaaaacacgata	63395	50	20	no	4	470	#N/A	217.5	#N/A	4	415	#N/A	0	#N/A	4	466	#N/A	1102.5	#N/A	4	0	#N/A	0	#N/A	4	123	#N/A	0	#N/A	4	0	#N/A	139	#N/A
psbE-J_150	-	catttttcaaaaacacgataaaaaattgttctgattattagcagttcaac	63425	50	26	no	4	435	#N/A	258	#N/A	4	295	#N/A	0	#N/A	4	408.5	#N/A	950.5	#N/A	4	197	#N/A	230.5	#N/A	4	230.5	#N/A	300	#N/A	4	214.5	#N/A	392.5	#N/A
psbE-J_180	-	ctgattattagcagttcaacgggaccccctcgaatcagacaaagaaggaa	63455	50	46	no	4	3224.5	#N/A	8275.5	#N/A	4	3033.5	#N/A	7881	#N/A	4	2396	#N/A	8072.5	#N/A	4	9411.5	#N/A	14570	#N/A	4	6332.5	#N/A	16393.5	#N/A	4	4499.5	#N/A	8382.5	#N/A
psbE-J_210	-	cgaatcagacaaagaaggaagagttgggccccgttgagttcttatgtttt	63485	50	44	no	4	6192	#N/A	12568.5	#N/A	4	5892.5	#N/A	12594.5	#N/A	4	6314	#N/A	15797.5	#N/A	4	14212.5	#N/A	18730	#N/A	4	10658.5	#N/A	24113	#N/A	4	18085	#N/A	23153.5	#N/A
psbE-J_240	-	ccgttgagttcttatgttttcacgtctataactcagctcatccaatttct	63515	50	38	no	4	28467.5	#N/A	41115.5	#N/A	4	27124	#N/A	41017	#N/A	4	27637	#N/A	51714	#N/A	4	39822	#N/A	37170.5	#N/A	4	33857	#N/A	42320.5	#N/A	4	41732	#N/A	40926.5	#N/A
psbE-J_270	-	actcagctcatccaatttctacagggatgaacctaatcctgaatatgaac	63545	50	40	yes	4	5380.5	11527.1	11802.5	13697.5	4	5117.5	11210.5	11997.5	14109.8	4	5362	10569.7	15632	14151.9	4	14256.5	12653.4	18885	11800.7	4	11428.5	12375.8	24897	13178.7	4	14508.5	12911.3	20647	13325.6
psbE-J_300	-	acctaatcctgaatatgaaccataaaagaaaatacctattaaaccgatca	63575	50	30	yes	4	7953.5	17039.4	16543	19199.2	4	8023.5	17576.4	16508	19414.5	4	7969	15708.6	20953	18969	4	5508.5	4889.1	9986.5	6240.27	4	5391.5	5838.38	13923.5	7370.1	4	3082	2742.71	4601	2969.5
psbE-J_330	-	aatacctattaaaccgatcacaagaataccagctacagtacctattaccc	63605	50	38	yes	4	20093	43046.8	33953	39404.5	4	19389	42473.8	33593.5	39508.1	4	21104.5	41601.5	45117	40845	4	44394.5	39402.6	43711.5	27314	4	38838	42057.2	51019	27005.8	4	48957	43567.4	46277.5	29867.6
psbE-J_360	-	agctacagtacctattacccaaagaggaatccttccagtagtatcagcca	63635	50	44	yes	4	10166	21779.4	19619	22769	4	9686	21218.3	20441	24039.9	4	10548	20792.4	28316.5	25635.3	4	23803	21126.5	33527.5	20950.4	4	19175.5	20764.9	39273	20788.3	4	26257	23366.4	33086	21353.8
psbE-J_390	-	ccttccagtagtatcagccatttatcccgcttccctccacatttaatcga	63665	50	46	no	4	39763.5	#N/A	51228	#N/A	4	42768.5	#N/A	53749.5	#N/A	4	44324	#N/A	57760.5	#N/A	4	57034.5	#N/A	48847	#N/A	4	50731.5	#N/A	57819	#N/A	4	58684	#N/A	48055	#N/A
psbE-J_420	-	ttccctccacatttaatcgagtggtcatgctagaaacataaacagtcaga	63695	50	40	no	4	12623.5	#N/A	23066	#N/A	4	12725	#N/A	23993	#N/A	4	11855.5	#N/A	28380.5	#N/A	4	12479	#N/A	15656.5	#N/A	4	9187.5	#N/A	18153.5	#N/A	4	9593	#N/A	13877.5	#N/A
psbE-J_450	-	tagaaacataaacagtcagagataattattatatataatccatccgaatg	63725	50	26	no	4	10258.5	#N/A	16953	#N/A	4	11361.5	#N/A	19082.5	#N/A	4	11126.5	#N/A	22620.5	#N/A	4	2352.5	#N/A	3505.5	#N/A	4	2463	#N/A	3914.5	#N/A	4	1880	#N/A	3292	#N/A
psbE-J_480	-	atatataatccatccgaatgggataataaaattactactctttatttttt	63755	50	22	no	4	12013.5	#N/A	22201.5	#N/A	4	11640.5	#N/A	21516	#N/A	4	11598.5	#N/A	27969.5	#N/A	4	11826	#N/A	12844.5	#N/A	4	11367	#N/A	16658	#N/A	4	10701	#N/A	13845	#N/A
psbE-J_510	-	attactactctttattttttattttattattctacgctcttttcttaatt	63785	50	18	no	4	18365.5	#N/A	28089.5	#N/A	4	18759.5	#N/A	29298	#N/A	4	18218	#N/A	38290.5	#N/A	4	15223	#N/A	15816.5	#N/A	4	17900	#N/A	19597.5	#N/A	4	18455.5	#N/A	21479.5	#N/A
psbE-J_540	-	tctacgctcttttcttaattgaagaaataattcgaaaataaaacagcaag	63815	50	28	yes	4	7526.5	16124.6	14306.5	16603.6	4	7945.5	17405.5	15790.5	18570.6	4	7479.5	14743.7	19048.5	17244.9	4	2482.5	2203.36	2485.5	1553.12	3	2066	2237.24	3480	1842.06	4	2647.5	2356.04	4037	2605.49
psbE-J_570	-	ttcgaaaataaaacagcaagtacaaaaatgagtaataacccccaatagag	63845	50	32	yes	4	8534.5	18284.1	17774.5	20628.4	4	9058.5	19843.7	18552	21818.3	4	7933	15637.7	20646	18691.1	4	8206	7283.28	14240.5	8898.47	4	6749	7308.4	16256.5	8605.02	4	2575	2291.52	4333.5	2796.85
psbE-J_600	-	agtaataacccccaatagagactggtacgatttaattcaacactttgttc	63875	50	36	yes	4	10587	22681.3	19781.5	22957.6	4	10462.5	22919.3	20602.5	24229.9	4	10568.5	20832.8	27655	25036.4	4	17329	15380.4	22004.5	13750	4	16344	17698.7	30260	16017.5	4	17613	15674	22618.5	14598
psbE-J_630	-	tttaattcaacactttgttcgttcggatttgattgtgtcatagctctata	63905	50	32	yes	4	23669.5	50709	33082	38393.7	4	22771.5	49883.6	31883.5	37497	4	23544	46410.3	39280	35560.7	4	14305.5	12696.9	19679.5	12297.1	4	14025	15187.5	23556	12468.8	4	16202	14418.4	21066	13596
psbE-J_660	-	gattgtgtcatagctctataattgaattaggtttatcgttggatgaactg	63935	50	34	no	4	10694	#N/A	18045	#N/A	4	10908.5	#N/A	18600.5	#N/A	4	10327.5	#N/A	22869	#N/A	4	5499	#N/A	7548.5	#N/A	4	3779	#N/A	8121	#N/A	4	5932	#N/A	8087.5	#N/A
psbE-J_690	-	gtttatcgttggatgaactgcattgctgatattgaccccaaaaaaaaaac	63965	50	36	yes	4	9235	19784.8	16612	19279.2	4	9791	21448.3	18080	21263.2	4	9267.5	18268.2	22055.5	19967.1	4	19256.5	17091.2	26507	16563.4	4	17965	19454.1	33486	17725.1	4	18122	16127	22707	14655.1
psbE-J_720	-	attgaccccaaaaaaaaaacggtaggtacagctagtccatgaacagccaa	63995	50	42	yes	4	5960	12768.6	11995	13920.9	4	6302	13805.2	13315.5	15659.9	4	5217.5	10284.8	14149	12809.3	4	24651	21879.1	30872	19291	4	21354	23124	40931	21665.9	4	9024	8030.57	13687	8833.62
psbE-J_750	-	gctagtccatgaacagccaaccagcgcactgtaaaaattggataggtcct	64025	50	48	yes	4	8019.5	17180.8	16181.5	18779.6	4	7783.5	17050.6	16415	19305.1	4	8548.5	16850.9	22091.5	19999.7	4	14575.5	12936.6	22260	13909.6	4	10333.5	11190	27674.5	14648.9	4	17291	15387.5	21614.5	13950
psbE-J_780	-	gtaaaaattggataggtcctatctatagtcattgggtcctcctaaaaaga	64055	50	36	yes	4	15066	32277	26252	30467	4	14353.5	31443	26248.5	30869.9	4	14402.5	28390.4	31522.5	28537.7	4	26329	23368.4	33692.5	21053.5	4	20363.5	22051.4	48009.5	25412.8	4	30189.5	26866	31816	20534.1
psbE-J_810	-	attgggtcctcctaaaaagatctactaaattcatcgagttgttccaaaga	64085	50	36	yes	4	17377	37228.1	28946	33593.6	4	17880.5	39169.3	30131	35436	4	16619.5	32760.6	35918	32517	4	14189	12593.5	19580.5	12235.3	4	11740	12713.1	25789	13650.8	4	15723.5	13992.5	19458.5	12558.6
psbE-J_840	-	tcatcgagttgttccaaagaatcaaaacggcctgttattaatggaatgcc	64115	50	40	yes	4	10535	22569.9	18382	21333.4	4	10760.5	23572.1	20077	23611.8	4	10858	21403.5	24535.5	22212.3	4	11379	10099.5	17047	10652.2	4	9735.5	10542.4	22657	11993	4	10860	9664.45	15993	10321.9
psbE-J_870	-	cctgttattaatggaatgccttgtcggctctctgtaaaatactcgtttgg	64145	50	42	yes	4	9491.5	20334.4	17576.5	20398.6	4	9888.5	21661.9	18661	21946.5	4	9838.5	19393.8	23108.5	20920.4	4	18556	16469.5	26201.5	16372.5	4	13049.5	14131.1	28703	15193.3	4	19425	17286.6	27230	17574.3
psbE-J_900	-	tctgtaaaatactcgtttggacgagggctcccgaacacatcgtaagctaa	64175	50	46	yes	4	3958.5	8480.6	8315.5	9650.64	4	3972.5	8702.21	8944	10518.7	4	3814	7518.22	10021	9072.14	4	15337	13612.4	22408	14002.1	4	13243.5	14341.2	31097	16460.5	4	9728	8657.07	15731.5	10153.1
psbE-J_930	-	ccgaacacatcgtaagctaaaccggtgctgacgaataaccagcccgcaat	64205	50	52	yes	4	3673.5	7870.02	7679.5	8912.52	4	3411.5	7473.28	7583.5	8918.68	4	3553	7003.73	9358.5	8472.37	4	12537.5	11127.7	19498.5	12184	4	10956	11864.1	26405	13976.9	4	8766	7800.97	14224	9180.2
psbE-J_960	-	acgaataaccagcccgcaatgaatagggaaggtatagtaatgctatgaat	64235	50	40	yes	4	3426	7339.78	6226.5	7226.23	4	3616.5	7922.36	6651.5	7822.59	4	3283.5	6472.49	7988	7231.64	4	4580	4065	7032	4394.09	4	3254.5	3524.26	8790	4652.79	4	4760.5	4236.43	6151.5	3970.19
psbE-J_990	-	ggtatagtaatgctatgaatgacccagtatcgaatactggtaataatatc	64265	50	34	yes	4	6315.5	13530.2	11078.5	12857.3	4	6726	14734.1	12146	14284.5	4	6014	11854.9	14054	12723.3	4	6626.5	5881.39	10453	6531.77	4	5693	6164.88	12982.5	6872	4	7140	6353.98	10841	6996.8
psbE-J_1020	-	cgaatactggtaataatatcagcaaaagaacgttctcctgtgcttccaga	64295	50	40	yes	4	11887	25466.4	22595.5	26223.4	4	11674.5	25574.3	22939.5	26978.3	4	11625.5	22916.4	28384	25696.4	4	35592	31589.9	38509	24063.1	4	28276.5	30620.3	48599	25724.8	4	27426	24406.7	35750	23073.1
psbE-J_1050	-	cgttctcctgtgcttccagacatactgaactccagatattctcgtaggga	64325	50	48	no	4	12308	#N/A	24309.5	#N/A	4	12123	#N/A	25392	#N/A	4	11464	#N/A	30898	#N/A	4	20594	#N/A	26474	#N/A	4	11441.5	#N/A	28132.5	#N/A	4	21456	#N/A	27192.5	#N/A
psbE-J_1080	-	tccagatattctcgtagggaatcgattctgtaaaagatgaataagtaaat	64355	50	32	no	4	4664	#N/A	9232.5	#N/A	4	4946.5	#N/A	10383.5	#N/A	4	4377.5	#N/A	11918	#N/A	4	3107	#N/A	5263	#N/A	4	2348.5	#N/A	5301.5	#N/A	4	1120.5	#N/A	1863	#N/A
psbE-J_1110	-	taaaagatgaataagtaaattaaaattcactgagattgcatctttgtgag	64385	50	26	no	3	3225	#N/A	6750	#N/A	4	3147.5	#N/A	6831.5	#N/A	4	3141	#N/A	9060.5	#N/A	4	6058.5	#N/A	7385.5	#N/A	4	3900	#N/A	9498	#N/A	4	4915	#N/A	7553	#N/A
psbE-J_1140	-	tgagattgcatctttgtgagatcgtcaataaagtaccaagggtattttta	64415	50	34	no	4	6438	#N/A	14172	#N/A	4	5937.5	#N/A	14001.5	#N/A	4	5359	#N/A	16737.5	#N/A	4	8492.5	#N/A	14106	#N/A	4	6471	#N/A	14931.5	#N/A	4	6564	#N/A	10773.5	#N/A
psbE-J_1170	-	aagtaccaagggtatttttagagtctaccgaatcagtatagctatccttc	64445	50	38	no	4	6021.5	#N/A	12038	#N/A	4	7200	#N/A	15458	#N/A	4	6185	#N/A	16771	#N/A	4	8554	#N/A	13047	#N/A	4	6841.5	#N/A	14705.5	#N/A	4	9997	#N/A	15184	#N/A
psbE-J_1200	-	aatcagtatagctatccttcttctgacacagcaacgcaatttgaattagt	64475	50	36	no	4	639	#N/A	979	#N/A	4	640.5	#N/A	759	#N/A	4	817.5	#N/A	2302.5	#N/A	4	3686	#N/A	6049.5	#N/A	4	3140	#N/A	6579	#N/A	4	4511	#N/A	6974.5	#N/A
psbE-J_1230	-	gcaacgcaatttgaattagtatagaaatggggtgttacataatttctttt	64505	50	30	no	4	286.5	#N/A	0	#N/A	4	162.5	#N/A	0	#N/A	4	253.5	#N/A	554.5	#N/A	4	294.5	#N/A	245	#N/A	4	296	#N/A	317	#N/A	4	446	#N/A	657	#N/A
psbE-J_1260	-	ggtgttacataatttctttttttcttgcttgtcgatgtataaccgtgtcc	64535	50	36	no	4	1146	#N/A	1961.5	#N/A	4	1150.5	#N/A	1775.5	#N/A	4	1083	#N/A	2838.5	#N/A	4	2208	#N/A	3603	#N/A	4	2054.5	#N/A	4022	#N/A	4	3029.5	#N/A	4590	#N/A
psbE-J_1290	-	gtcgatgtataaccgtgtcccactttttcaaattactgtaatctataggg	64565	50	38	no	4	511.5	#N/A	542.5	#N/A	4	448.5	#N/A	335.5	#N/A	4	552	#N/A	1490.5	#N/A	4	4438.5	#N/A	6305.5	#N/A	4	4089.5	#N/A	7315	#N/A	4	7320.5	#N/A	9442	#N/A
petL-petG_900	+	atctgcactatctcaggagtcagaattaacgtaacttattaattgaaaaa	65476	50	30	no	4	151.5	#N/A	0	#N/A	4	0	#N/A	0	#N/A	4	256	#N/A	135.5	#N/A	4	1899.5	#N/A	2948	#N/A	4	1720.5	#N/A	3651	#N/A	4	2153	#N/A	2872.5	#N/A
petL-petG_870	+	ataaaaagaactcaattcatcgtctttggcatctgcactatctcaggagt	65506	50	38	no	4	629.5	#N/A	1177	#N/A	4	495	#N/A	748.5	#N/A	4	800	#N/A	1838.5	#N/A	4	3798	#N/A	6545.5	#N/A	4	3276	#N/A	7198.5	#N/A	4	5751.5	#N/A	7957.5	#N/A
petL-petG_840	+	tataggtggtatgaaaaaaaatagagaaagataaaaagaactcaattcat	65536	50	24	no	4	0	#N/A	0	#N/A	4	0	#N/A	0	#N/A	4	0	#N/A	0	#N/A	4	0	#N/A	0	#N/A	4	0	#N/A	0	#N/A	4	0	#N/A	132	#N/A
petL-petG_810	+	tcaattgaaaatttgtgaattatcaatcattataggtggtatgaaaaaaa	65566	50	22	no	4	210.5	#N/A	0	#N/A	4	113.5	#N/A	0	#N/A	4	235	#N/A	119	#N/A	4	0	#N/A	0	#N/A	4	136	#N/A	104	#N/A	4	0	#N/A	0	#N/A
petL-petG_780	+	aagataactagttccaagaattaaaaaaattcaattgaaaatttgtgaat	65596	50	20	no	4	0	#N/A	0	#N/A	4	0	#N/A	0	#N/A	4	0	#N/A	0	#N/A	4	0	#N/A	0	#N/A	4	0	#N/A	0	#N/A	4	0	#N/A	0	#N/A
petL-petG_750	+	tcaattgaaattttttttaagaaatagagaaagataactagttccaagaa	65626	50	22	no	4	0	#N/A	0	#N/A	4	0	#N/A	0	#N/A	4	0	#N/A	0	#N/A	4	0	#N/A	0	#N/A	4	101.5	#N/A	0	#N/A	4	0	#N/A	0	#N/A
petL-petG_720	+	catatgtttcttaaagtacttccctaagtttcaattgaaattttttttaa	65656	50	22	no	4	1644.5	#N/A	3926	#N/A	4	1620	#N/A	3199	#N/A	4	1774.5	#N/A	4393.5	#N/A	4	5476	#N/A	8315	#N/A	4	5242.5	#N/A	8835	#N/A	4	5447.5	#N/A	7351	#N/A
petL-petG_690	+	aagggactcaataaaatatgtttttttatacatatgtttcttaaagtact	65686	50	22	no	4	724.5	#N/A	1270	#N/A	4	589.5	#N/A	684	#N/A	4	846.5	#N/A	2113.5	#N/A	4	2168.5	#N/A	2917.5	#N/A	4	2297	#N/A	3345.5	#N/A	4	3771.5	#N/A	4528.5	#N/A
petL-petG_660	+	aaaccgaaataactagttatagtaagcatgaagggactcaataaaatatg	65716	50	30	yes	4	284	608.435	256	297.103	4	155.5	340.64	0	0	4	267.5	527.3	459	415.539	4	412.5	366.117	805.5	503.333	4	461	499.211	1452.5	768.849	4	405.5	360.86	586	378.206
petL-petG_630	+	actgaggttatagttaaagctgctagtagaaaaccgaaataactagttat	65746	50	32	yes	4	594	1272.57	917	1064.23	4	530.5	1162.12	559.5	658.008	4	548	1080.23	1367	1237.56	4	1884.5	1672.6	3580	2237.04	4	1674	1812.75	4364.5	2310.25	4	1521	1353.56	2023	1305.65
petL-petG_600	+	agtcgtattttgcttagaccaataaacagaactgaggttatagttaaagc	65776	50	34	yes	4	866	1855.3	1819.5	2111.64	4	782.5	1714.16	1218.5	1433.03	4	877	1728.76	2397.5	2170.49	4	2912	2584.56	5750	3593.01	4	2252	2438.66	6575.5	3480.6	4	3761.5	3347.41	4985.5	3217.65
petL-petG_570	+	aaaaaatctgcattcaattaatttcaaataagtcgtattttgcttagacc	65806	50	26	yes	4	1698	3637.76	3537.5	4105.48	4	1423	3117.24	2491	2929.58	4	1691.5	3334.31	4464	4041.32	4	3931.5	3489.42	7372	4606.55	4	3660	3963.37	9646.5	5106.16	4	3434	3055.96	4500	2904.31
petL-petG_540	+	taataaataccaacgaaatccttttttataaaaaaatctgcattcaatta	65836	50	20	no	4	1167	#N/A	2292.5	#N/A	4	984.5	#N/A	1606	#N/A	4	1162	#N/A	3058	#N/A	4	2380	#N/A	3029	#N/A	4	2068	#N/A	3215	#N/A	4	3641	#N/A	4975.5	#N/A
petL-petG_510	+	attaacacggtaaggaactatcgaacatattaataaataccaacgaaatc	65866	50	30	no	4	960	#N/A	1995	#N/A	4	841.5	#N/A	1328.5	#N/A	4	907	#N/A	2598	#N/A	4	3639.5	#N/A	4891	#N/A	4	3339.5	#N/A	6146	#N/A	4	3239	#N/A	4291.5	#N/A
petL-petG_480	+	ccaatgaatctcaatgaccaaaatttggtaattaacacggtaaggaacta	65896	50	34	no	4	476.5	#N/A	780	#N/A	4	359	#N/A	248.5	#N/A	4	476	#N/A	1304.5	#N/A	4	1516.5	#N/A	2475	#N/A	4	1654.5	#N/A	3442.5	#N/A	4	1828	#N/A	2774	#N/A
petL-petG_450	+	ctatctattcctagctcttaatctgtattgccaatgaatctcaatgacca	65926	50	36	no	4	1803	#N/A	4030.5	#N/A	4	1606	#N/A	3140	#N/A	4	1847	#N/A	4604.5	#N/A	4	7462.5	#N/A	13248	#N/A	4	6957	#N/A	15382	#N/A	4	9985.5	#N/A	14931	#N/A
petL-petG_420	+	ttcatttttgaaagggagaaaagagaggtactatctattcctagctctta	65956	50	34	no	4	584.5	#N/A	924	#N/A	4	523.5	#N/A	390	#N/A	4	650	#N/A	1580	#N/A	4	5037	#N/A	9034	#N/A	4	4116	#N/A	10562.5	#N/A	4	6468.5	#N/A	8717	#N/A
petL-petG_390	+	aaacttcaatcatttgaattttcttttgttttcatttttgaaagggagaa	65986	50	24	no	4	547	#N/A	617.5	#N/A	4	449.5	#N/A	203.5	#N/A	4	521	#N/A	1351.5	#N/A	4	1100	#N/A	1766.5	#N/A	4	693	#N/A	1971.5	#N/A	4	1875.5	#N/A	2236.5	#N/A
petL-petG_360	+	gaattagacctaagacgattccaaataaaaaaacttcaatcatttgaatt	66016	50	26	yes	4	756.5	1620.71	1192.5	1383.97	4	580	1270.56	394	463.369	4	642.5	1266.51	1536.5	1391.01	4	2167.5	1923.78	3716.5	2322.33	4	2034	2202.59	4315	2284.05	4	2024.5	1801.63	2941	1898.13
petL-petG_330	+	cagttacgaataatccagccaaagtaataggaattagacctaagacgatt	66046	50	36	yes	4	245	524.882	0	0	4	184	403.073	0	0	4	193.5	381.43	344.5	311.88	4	2591	2299.66	5129	3204.96	4	2203.5	2386.14	6515	3448.57	4	1109	986.913	1495.5	965.199
petL-petG_300	+	actgatcaccacgtctgtattgtaaataagcagttacgaataatccagcc	66076	50	40	yes	4	812	1739.61	1922.5	2231.18	4	549.5	1203.74	941	1106.68	4	787.5	1552.33	2565.5	2322.58	4	7736.5	6866.57	15835.5	9895.14	4	6463	6998.7	19002	10058.3	4	7699.5	6851.88	10238	6607.63
petL-petG_270	+	aaaacgagatgttaattaattaaaagtccaactgatcaccacgtctgtat	66106	50	32	yes	4	1009	2161.66	1950	2263.09	4	832	1822.59	1453.5	1709.41	4	1127.5	2222.55	3639.5	3294.89	4	17258	15317.4	28387	17738.2	4	15692.5	16993.2	31085.5	16454.4	4	18372.5	16349.9	22082.5	14252.1
petL-petG_240	+	gcataggaaagcaagaaggaggttagtaaaaaaacgagatgttaattaat	66136	50	32	no	4	180.5	#N/A	0	#N/A	4	135.5	#N/A	0	#N/A	4	533.5	#N/A	498	#N/A	4	135	#N/A	0	#N/A	4	187.5	#N/A	202.5	#N/A	4	119.5	#N/A	187	#N/A
petL-petG_210	+	tactgagcagcagtctgaattagacctcccgcataggaaagcaagaagga	66166	50	48	no	4	161.5	#N/A	0	#N/A	4	0	#N/A	0	#N/A	4	246	#N/A	525	#N/A	4	1042.5	#N/A	2299	#N/A	4	906.5	#N/A	2187.5	#N/A	4	1078.5	#N/A	1921.5	#N/A
petL-petG_180	+	gattgtatcaaaattccactgttcacaaattactgagcagcagtctgaat	66196	50	36	no	4	1079	#N/A	2101	#N/A	4	763.5	#N/A	1183	#N/A	4	950	#N/A	2665.5	#N/A	4	1864.5	#N/A	3037	#N/A	3	1803	#N/A	3071	#N/A	4	2011.5	#N/A	3195.5	#N/A
petL-petG_150	+	ggttcaaatcctacagagcgtgatttcatagattgtatcaaaattccact	66226	50	36	no	4	849	#N/A	1377	#N/A	4	734	#N/A	913	#N/A	4	761.5	#N/A	1940.5	#N/A	4	2501.5	#N/A	4741	#N/A	4	2486	#N/A	4777	#N/A	4	3420	#N/A	4608	#N/A
trnW-CCA-1	-	cacgctctgtaggatttgaacctacgacattgggttttggagacccacgt	66254	50	50	no	4	15668.5	#N/A	40953.5	#N/A	4	17217	#N/A	42947	#N/A	4	18491	#N/A	43294	#N/A	4	7004.5	#N/A	15396	#N/A	4	4411	#N/A	15453	#N/A	4	8428.5	#N/A	21899	#N/A
petL-petG_120	+	gaacgtgggtctccaaaacccaatgtcgtaggttcaaatcctacagagcg	66256	50	50	no	4	0	#N/A	0	#N/A	4	0	#N/A	0	#N/A	4	0	#N/A	0	#N/A	4	190	#N/A	516	#N/A	4	195	#N/A	590	#N/A	4	211.5	#N/A	671	#N/A
trnW-CCA-2	-	cgacattgggttttggagacccacgttctaccgaactgaactaagagcgt	66278	50	50	no	4	13228	#N/A	33003	#N/A	4	15366.5	#N/A	38351.5	#N/A	4	16084	#N/A	39016	#N/A	4	13928.5	#N/A	21875	#N/A	4	9255.5	#N/A	27851.5	#N/A	4	10779	#N/A	27238.5	#N/A
petL-petG_90	+	aaagaaaaacgctcttagttcagttcggtagaacgtgggtctccaaaacc	66286	50	44	no	4	0	#N/A	0	#N/A	4	0	#N/A	0	#N/A	4	0	#N/A	0	#N/A	4	294	#N/A	722.5	#N/A	4	288.5	#N/A	927	#N/A	4	202	#N/A	539.5	#N/A
petL-petG_60	+	ctagccttttcgttttttagaaaaaaaaaaaaagaaaaacgctcttagtt	66316	50	26	no	4	112.5	#N/A	0	#N/A	4	0	#N/A	0	#N/A	4	123	#N/A	0	#N/A	4	513	#N/A	630.5	#N/A	4	371	#N/A	701.5	#N/A	4	598	#N/A	860.5	#N/A
petL-petG_30	+	aatcgagtcgggttaaagaatgccctctttctagccttttcgttttttag	66346	50	40	no	4	3722.5	#N/A	8785	#N/A	4	3201	#N/A	7453.5	#N/A	4	3701.5	#N/A	8615.5	#N/A	4	7686	#N/A	13804	#N/A	4	6934	#N/A	14214	#N/A	4	10623	#N/A	14570	#N/A
petL-petG_0	+	tactatgtatgatatagtatatacgtacaaaatcgagtcgggttaaagaa	66376	50	30	no	4	0	#N/A	0	#N/A	4	0	#N/A	0	#N/A	4	0	#N/A	0	#N/A	4	440.5	#N/A	738.5	#N/A	4	501.5	#N/A	1087.5	#N/A	4	336	#N/A	449.5	#N/A
trnP-UGG-1	-	tagggatgacaggatttgaacccgtgacattttgtacccaaaacaaacgc	66515	50	44	no	4	19716	#N/A	50356.5	#N/A	4	19813	#N/A	50544	#N/A	4	27078	#N/A	56551.5	#N/A	4	14019.5	#N/A	29464	#N/A	4	12260	#N/A	33441.5	#N/A	4	14670.5	#N/A	30655	#N/A
trnP-UGG-2	-	tgacattttgtacccaaaacaaacgcgctaccaagctgcgctacatccct	66539	50	48	no	4	41522	#N/A	63364.5	#N/A	4	39488	#N/A	62950	#N/A	4	51459.5	#N/A	64098.5	#N/A	4	36577.5	#N/A	53762.5	#N/A	4	33180	#N/A	62475	#N/A	4	29189.5	#N/A	52849.5	#N/A
psaJ-rps18_1800	+	agtaaattttttaattatatctttgttatctgatatgagaaaaaaagaag	66676	50	18	no	4	112.5	#N/A	0	#N/A	4	0	#N/A	0	#N/A	4	115	#N/A	0	#N/A	4	0	#N/A	0	#N/A	4	0	#N/A	0	#N/A	4	0	#N/A	0	#N/A
psaJ-rps18_1770	+	taaaattgagagaataaaaaaaaaaaaaaaagtaaattttttaattatat	66706	50	8	no	4	0	#N/A	0	#N/A	4	0	#N/A	0	#N/A	4	0	#N/A	0	#N/A	4	0	#N/A	0	#N/A	4	0	#N/A	0	#N/A	4	0	#N/A	0	#N/A
psaJ-rps18_1740	+	tccatttgaaaacgtaaaggcctatttatgtaaaattgagagaataaaaa	66736	50	26	no	4	148	#N/A	0	#N/A	4	0	#N/A	0	#N/A	4	112.5	#N/A	124.5	#N/A	4	605.5	#N/A	976.5	#N/A	4	534.5	#N/A	1027	#N/A	4	299	#N/A	330	#N/A
psaJ-rps18_1710	+	aatattgtcgactagaacgatcttatcgattccatttgaaaacgtaaagg	66766	50	34	no	4	0	#N/A	0	#N/A	4	0	#N/A	0	#N/A	4	0	#N/A	0	#N/A	4	4448	#N/A	7352.5	#N/A	4	3246.5	#N/A	7791	#N/A	4	4424.5	#N/A	5908	#N/A
psaJ-rps18_1680	+	ccgtccccccgctttcaaaattagaattttaatattgtcgactagaacga	66796	50	40	no	4	5612.5	#N/A	13302	#N/A	4	6332.5	#N/A	14167.5	#N/A	4	6375	#N/A	14088.5	#N/A	4	13237	#N/A	23739	#N/A	4	10084.5	#N/A	23113	#N/A	4	16398	#N/A	23387.5	#N/A
psaJ-rps18_1650	+	aagaagttcttgtatttgtatatgtaacttccgtccccccgctttcaaaa	66826	50	38	no	4	11886.5	#N/A	28537	#N/A	4	11415.5	#N/A	26733	#N/A	4	12750	#N/A	28868.5	#N/A	4	27299	#N/A	45656	#N/A	4	26716.5	#N/A	48236.5	#N/A	4	27752.5	#N/A	38132	#N/A
psaJ-rps18_1620	+	atatatataattacagatgtacatgtaattaagaagttcttgtatttgta	66856	50	20	no	4	587	#N/A	905.5	#N/A	4	414.5	#N/A	264	#N/A	4	740.5	#N/A	1682	#N/A	4	623.5	#N/A	1010.5	#N/A	4	660	#N/A	1253	#N/A	4	999.5	#N/A	1458	#N/A
psaJ-rps18_1590	+	cttctttattgtattacattatatatagtaatatatataattacagatgt	66886	50	16	no	4	803.5	#N/A	1330	#N/A	4	776	#N/A	1286.5	#N/A	4	943.5	#N/A	2070	#N/A	4	284.5	#N/A	278	#N/A	4	285	#N/A	344	#N/A	4	444	#N/A	717	#N/A
psaJ-rps18_1560	+	tagatctcgcattagaaatcctccttctttcttctttattgtattacatt	66916	50	30	no	4	34917.5	#N/A	47545	#N/A	4	34776.5	#N/A	45526.5	#N/A	4	39632.5	#N/A	53540.5	#N/A	4	53585.5	#N/A	47401	#N/A	4	46625.5	#N/A	47958	#N/A	4	59811.5	#N/A	46069.5	#N/A
psaJ-rps18_1530	+	tagtaccggtgctacggaaagatatgtttttagatctcgcattagaaatc	66946	50	38	yes	4	15056	32255.6	26867	31180.8	4	14611	32007.1	25099.5	29518.6	4	16060	31657.7	28785	26059.4	4	9696	8605.74	15691.5	9805.16	4	8980.5	9724.87	22498	11908.8	4	8644	7692.4	13612	8785.21
psaJ-rps18_1500	+	acctgctaacgaaccgaaccatagagtacttagtaccggtgctacggaaa	66976	50	48	yes	4	3570.5	7649.36	8712.5	10111.4	4	3590.5	7865.4	8530	10031.8	4	3971.5	7828.68	10212	9245.05	4	10945.5	9714.74	17033.5	10643.7	4	6719.5	7276.46	18830	9967.24	4	8830.5	7858.37	14721.5	9501.29
psaJ-rps18_1470	+	tggaaataaacgattaatctctattaataaacctgctaacgaaccgaacc	67006	50	34	yes	4	8257.5	17690.7	18944.5	21986.2	4	8712.5	19085.7	18576.5	21847.2	4	9586.5	18897.1	22490.5	20360.9	4	13356	11854.2	24688	15426.8	4	12708	13761.3	32193.5	17040.9	4	6075.5	5406.66	10386	6703.15
psaJ-rps18_1440	+	gaatgaaaaaaagggaaatgttaatgcatctggaaataaacgattaatct	67036	50	28	yes	4	10787	23109.8	22219	25786.5	4	11681	25588.6	22300	26226.2	4	11880.5	23419	24840.5	22488.4	4	4668	4143.11	7475	4670.91	4	4363.5	4725.18	8887	4704.14	4	4610	4102.5	6485	4185.43
psaJ-rps18_1410	+	tttttcacccctttctgatgttaataactagaatgaaaaaaagggaaatg	67066	50	30	no	4	4920	#N/A	10141.5	#N/A	4	5381.5	#N/A	11094	#N/A	4	6574.5	#N/A	13883	#N/A	4	3118.5	#N/A	4326.5	#N/A	4	2097.5	#N/A	3732.5	#N/A	4	2194	#N/A	3476	#N/A
psaJ-rps18_1380	+	tagtccccgattgttgattgtatctctaaatttttcacccctttctgatg	67096	50	38	no	4	35155.5	#N/A	52065	#N/A	4	34646	#N/A	49897.5	#N/A	4	40394	#N/A	59757	#N/A	4	42814	#N/A	35503	#N/A	4	39392.5	#N/A	38497.5	#N/A	4	40725.5	#N/A	37444.5	#N/A
psaJ-rps18_1350	+	tattctactaattagaaaaggtgggggggttagtccccgattgttgattg	67126	50	42	no	4	17163.5	#N/A	34072	#N/A	4	17035	#N/A	31987	#N/A	4	17721.5	#N/A	38118.5	#N/A	4	12201	#N/A	17066.5	#N/A	4	10810.5	#N/A	19713.5	#N/A	4	12297	#N/A	17782	#N/A
psaJ-rps18_1320	+	ctttcccccccccccccaccttttctaatttattctactaattagaaaag	67156	50	42	no	4	27130.5	#N/A	28516	#N/A	4	30050	#N/A	32296.5	#N/A	4	31446.5	#N/A	32705	#N/A	4	26212.5	#N/A	37758	#N/A	4	21777	#N/A	38068.5	#N/A	4	29528.5	#N/A	42007.5	#N/A
psaJ-rps18_1290	+	cattggatcctgaaccctcgtttttatgacctttcccccccccccccacc	67186	50	58	no	4	23139	#N/A	38115	#N/A	4	24236	#N/A	37299.5	#N/A	4	27091.5	#N/A	42799	#N/A	4	40630	#N/A	58770	#N/A	4	38010	#N/A	55046	#N/A	4	41621	#N/A	59533.5	#N/A
psaJ-rps18_1260	+	caacactttttttcgttctattactaatttcattggatcctgaaccctcg	67216	50	36	no	4	2501	#N/A	4564	#N/A	4	2131.5	#N/A	3723.5	#N/A	4	2570.5	#N/A	6117	#N/A	4	3606	#N/A	5770.5	#N/A	4	3706.5	#N/A	6628	#N/A	4	4608.5	#N/A	7456.5	#N/A
psaJ-rps18_1230	+	gtttttttaagtatctgataggttccctagcaacactttttttcgttcta	67246	50	32	no	4	2965	#N/A	4166	#N/A	4	2919	#N/A	4039.5	#N/A	4	2992	#N/A	6519	#N/A	4	4804	#N/A	6052.5	#N/A	4	4122	#N/A	6957.5	#N/A	3	5474	#N/A	7475	#N/A
psaJ-rps18_1200	+	gaaaactatatttaaaatctttgtacagtagtttttttaagtatctgata	67276	50	20	no	4	1289.5	#N/A	1042.5	#N/A	4	1137	#N/A	686	#N/A	3	1230	#N/A	2450	#N/A	4	401	#N/A	277.5	#N/A	4	370	#N/A	416	#N/A	4	519	#N/A	676	#N/A
psaJ-rps18_1170	+	aataagtaatacaatgatttatgattttgtgaaaactatatttaaaatct	67306	50	16	no	4	1244	#N/A	890.5	#N/A	4	1104	#N/A	389.5	#N/A	3	1053	#N/A	1875	#N/A	4	211	#N/A	0	#N/A	4	286.5	#N/A	186	#N/A	4	246.5	#N/A	301	#N/A
psaJ-rps18_1140	+	tattttatttattagtaattaaataaaaaaaataagtaatacaatgattt	67336	50	8	no	4	0	#N/A	0	#N/A	4	0	#N/A	0	#N/A	4	0	#N/A	0	#N/A	4	0	#N/A	0	#N/A	4	0	#N/A	0	#N/A	4	0	#N/A	0	#N/A
psaJ-rps18_1110	+	aaaaattctgaaatatttcgttacaattaatattttatttattagtaatt	67366	50	12	no	4	1175	#N/A	651.5	#N/A	4	1144.5	#N/A	452.5	#N/A	4	1048	#N/A	1726	#N/A	4	0	#N/A	0	#N/A	4	0	#N/A	0	#N/A	4	0	#N/A	0	#N/A
psaJ-rps18_1080	+	gaacaaaaaaaatagaagctgttaactaaaaaaaattctgaaatatttcg	67396	50	22	no	4	337.5	#N/A	0	#N/A	3	281	#N/A	0	#N/A	4	273	#N/A	0	#N/A	4	0	#N/A	0	#N/A	4	0	#N/A	0	#N/A	4	0	#N/A	0	#N/A
psaJ-rps18_1050	+	tattttaattttaggatccagaaagaacaagaacaaaaaaaatagaagct	67426	50	24	no	4	0	#N/A	0	#N/A	4	0	#N/A	0	#N/A	4	0	#N/A	0	#N/A	4	0	#N/A	0	#N/A	4	131	#N/A	202.5	#N/A	4	0	#N/A	0	#N/A
psaJ-rps18_1020	+	cctttggatttatgattcacctcaatcttctattttaattttaggatcca	67456	50	30	no	4	1277	#N/A	1528	#N/A	4	1187.5	#N/A	1214	#N/A	4	1195.5	#N/A	2734	#N/A	4	3253	#N/A	4474	#N/A	4	2930	#N/A	4758	#N/A	4	4159	#N/A	5536.5	#N/A
psaJ-rps18_990	+	cgaacatctttacccttggccatgaaacctcctttggatttatgattcac	67486	50	42	no	4	3032.5	#N/A	6405	#N/A	4	2943	#N/A	5980	#N/A	4	3573.5	#N/A	8416	#N/A	4	11502.5	#N/A	17250	#N/A	4	9123.5	#N/A	19935	#N/A	4	15142.5	#N/A	20940	#N/A
psaJ-rps18_960	+	caactggtacattccaaaataattgttactcgaacatctttacccttggc	67516	50	38	yes	4	3125	6694.93	6744.5	7827.4	4	2716.5	5950.8	5656.5	6652.41	4	3473.5	6847.02	8053	7290.48	4	5902.5	5238.8	9798	6122.48	4	5489	5943.97	11008	5826.84	4	6918.5	6156.86	10925.5	7051.34
psaJ-rps18_930	+	gcggcttctttcttaatatcatttcgaacacaactggtacattccaaaat	67546	50	36	yes	4	3034.5	6501.04	4260.5	4944.57	4	2886.5	6323.21	4015	4721.9	4	2944.5	5804.25	6082	5506.11	4	4867	4319.73	7074	4420.33	4	4153	4497.23	9125	4830.12	4	5400.5	4805.97	8184.5	5282.29
psaJ-rps18_900	+	ttcttttgagtaatatatctggaaattcccgcggcttctttcttaatatc	67576	50	34	yes	4	1398	2995.04	2178.5	2528.28	4	1216.5	2664.88	1699	1998.13	4	1506	2968.65	3229	2923.26	4	5011.5	4447.98	7818	4885.24	4	4553.5	4930.93	8965.5	4745.69	4	6394.5	5690.55	9342	6029.35
psaJ-rps18_870	+	aattccaatcgactaggggtgttatgccgattcttttgagtaatatatct	67606	50	36	yes	4	450	964.069	164.5	190.912	4	360	788.621	0	0	4	416.5	821.011	644.5	583.474	4	2711	2406.16	4338.5	2711	4	2137.5	2314.67	5394.5	2855.46	4	2102.5	1871.04	3291	2124.02
psaJ-rps18_840	+	tgtttataacaatagggacagaattttctcaattccaatcgactaggggt	67636	50	36	yes	4	318.5	682.347	0	0	4	240.5	526.843	0	0	4	287.5	566.725	386	349.451	4	1965	1744.05	3273.5	2045.51	4	1347	1458.65	3560	1884.41	4	1879.5	1672.59	2925.5	1888.12
psaJ-rps18_810	+	atctatttcttgatttccccgtgaattgtatgtttataacaatagggaca	67666	50	32	yes	4	1032	2210.93	1097	1273.13	4	1053.5	2307.81	1065.5	1253.1	4	927	1827.32	1905	1724.62	4	2403.5	2133.24	3661.5	2287.96	4	1619	1753.19	3749.5	1984.71	4	2405	2140.24	3347	2160.16
psaJ-rps18_780	+	ataaaagttgacatacaagcactcaatttgatctatttcttgatttcccc	67696	50	32	no	4	2352.5	#N/A	4253	#N/A	4	2013	#N/A	3280	#N/A	4	2329.5	#N/A	5559	#N/A	4	4436.5	#N/A	6897	#N/A	4	4032	#N/A	7369	#N/A	4	4586	#N/A	6778.5	#N/A
psaJ-rps18_750	+	atagatactagcattattcctgttcttaaaataaaagttgacatacaagc	67726	50	28	no	4	1849	#N/A	2399.5	#N/A	4	1657.5	#N/A	1891.5	#N/A	4	1721.5	#N/A	3946	#N/A	4	855	#N/A	1023	#N/A	4	871	#N/A	1210	#N/A	4	1404.5	#N/A	2077	#N/A
psaJ-rps18_720	+	ttgtttatatttatatatatgtaataatatatagatactagcattattcc	67756	50	16	no	4	634	#N/A	205.5	#N/A	4	595	#N/A	0	#N/A	4	572.5	#N/A	832	#N/A	4	485	#N/A	276.5	#N/A	4	455.5	#N/A	541.5	#N/A	4	410	#N/A	501	#N/A
psaJ-rps18_690	+	atcggattagatttctttctattgatttatttgtttatatttatatatat	67786	50	16	no	4	1967.5	#N/A	2228.5	#N/A	4	1765.5	#N/A	1781	#N/A	4	1759.5	#N/A	3964.5	#N/A	4	403	#N/A	257	#N/A	4	435.5	#N/A	440	#N/A	3	519	#N/A	729	#N/A
psaJ-rps18_660	+	aggatagaatttctatatagaattaagaatatcggattagatttctttct	67816	50	24	no	4	178	#N/A	0	#N/A	4	0	#N/A	0	#N/A	4	208.5	#N/A	161.5	#N/A	4	1008.5	#N/A	812.5	#N/A	4	913.5	#N/A	1317.5	#N/A	4	1287.5	#N/A	1634	#N/A
psaJ-rps18_630	+	tcaaaataaaaacgatttctatttctatataggatagaatttctatatag	67846	50	20	no	4	0	#N/A	0	#N/A	4	0	#N/A	0	#N/A	4	0	#N/A	0	#N/A	4	477	#N/A	253.5	#N/A	4	337.5	#N/A	500	#N/A	4	0	#N/A	0	#N/A
psaJ-rps18_600	+	ccttatctctaaaatcctattttgatcggatcaaaataaaaacgatttct	67876	50	28	no	4	505.5	#N/A	0	#N/A	4	394	#N/A	0	#N/A	4	459.5	#N/A	853.5	#N/A	4	851.5	#N/A	786.5	#N/A	4	713	#N/A	992	#N/A	4	721	#N/A	1117.5	#N/A
psaJ-rps18_570	+	ttagatttattcataatttttatttttattccttatctctaaaatcctat	67906	50	16	no	4	1399.5	#N/A	1718.5	#N/A	4	1176	#N/A	1070.5	#N/A	4	1192	#N/A	3002	#N/A	4	934	#N/A	813.5	#N/A	4	967	#N/A	1067	#N/A	4	1051	#N/A	1446.5	#N/A
psaJ-rps18_540	+	aaagatcgcttggatttagtaaaaagtcgcttagatttattcataatttt	67936	50	26	yes	4	1219.5	2612.63	1136.5	1318.98	4	1086.5	2380.1	843.5	992.01	4	1044	2057.95	2536	2295.87	3	1060	940.809	1465	915.435	4	1073	1161.94	2630.5	1392.4	4	1240.5	1103.94	1698	1095.89
psaJ-rps18_510	+	cccgattggatcgggggcaaacgcctacgaaaagatcgcttggatttagt	67966	50	52	yes	4	344.5	738.049	0	0	4	256	560.797	0	0	4	326	642.616	650	588.453	4	1819	1614.46	2562	1600.92	4	1078.5	1167.89	3077.5	1629.01	4	1634	1454.12	2698	1741.29
psaJ-rps18_480	+	aaactcatgtttctataatcaattcgatcccccgattggatcgggggcaa	67996	50	44	yes	4	332	711.269	0	0	4	261	571.75	0	0	4	379.5	748.076	893	808.444	4	836.5	742.44	1453	907.937	4	553.5	599.378	1374	727.297	4	867.5	771.999	1718.5	1109.12
psaJ-rps18_450	+	tttccttgttcactaataaatcgactaattaaactcatgtttctataatc	68026	50	26	yes	4	1174.5	2516.22	1264	1466.95	4	1046	2291.38	1066.5	1254.27	4	1116	2199.88	2617	2369.2	4	2346.5	2082.65	2799	1749.01	4	2258.5	2445.7	3761	1990.8	4	3097	2756.06	4132.5	2667.12
psaJ-rps18_420	+	gtcactctattcacccgtctagataatatttttccttgttcactaataaa	68056	50	32	yes	4	2505	5366.65	4935.5	5727.95	4	2474	5419.58	4881.5	5740.96	4	2868.5	5654.43	7208.5	6525.95	4	5803	5150.48	7713	4819.63	4	6193.5	6706.86	9493.5	5025.17	4	8318.5	7402.74	11298.5	7292.08
psaJ-rps18_390	+	gcaatagtgattaatcgttgttgttttaaagtcactctattcacccgtct	68086	50	36	yes	4	2417	5178.12	3995.5	4637.02	4	2528	5537.87	4487	5277	4	2549	5024.63	6161.5	5578.09	4	5139.5	4561.59	8278	5172.68	4	5200.5	5631.55	8842	4680.32	4	5957	5301.21	9738.5	6285.25
psaJ-rps18_360	+	aacaaagataaaatacgagcttgttttatagcaatagtgattaatcgttg	68116	50	28	yes	4	372	796.964	0	0	4	202	442.504	0	0	4	364.5	718.508	679.5	615.16	4	330	292.893	329	205.582	4	340.5	368.723	557	294.836	4	551.5	490.787	812.5	524.389
psaJ-rps18_330	+	tcaaattgtttctgattattaagaaaaggtaacaaagataaaatacgagc	68146	50	26	yes	4	439	940.503	0	0	4	376.5	824.766	0	0	4	445	877.191	623	564.01	4	125	110.944	0	0	4	175.5	190.047	257.5	136.302	4	109.5	97.4454	163.5	105.523
psaJ-rps18_300	+	ctagtagttctaggagtcgactcacttctttcaaattgtttctgattatt	68176	50	34	yes	4	729	1561.79	667.5	774.674	4	466.5	1021.92	0	0	4	690.5	1361.12	1686.5	1526.81	4	4293.5	3810.72	5210.5	3255.89	4	4040.5	4375.4	6778	3587.78	4	5410	4814.43	7446	4805.66
psaJ-rps18_270	+	aaataagtctatttttttctggttctaagactagtagttctaggagtcga	68206	50	32	yes	4	458	981.209	0	0	4	378.5	829.147	0	0	4	418	823.968	954.5	864.121	4	1540	1366.84	1833	1145.39	4	1171.5	1268.6	2462	1303.21	4	1743	1551.12	2241	1446.35
psaJ-rps18_240	+	ccttcagattggaattgttattcaattgaaaaataagtctatttttttct	68236	50	24	no	4	163.5	#N/A	0	#N/A	4	0	#N/A	0	#N/A	4	136	#N/A	0	#N/A	4	229	#N/A	0	#N/A	4	297	#N/A	228	#N/A	4	204	#N/A	195.5	#N/A
psaJ-rps18_210	+	ttgaacaaaacattaatctcttttttaattccttcagattggaattgtta	68266	50	24	no	4	566.5	#N/A	216.5	#N/A	4	442.5	#N/A	0	#N/A	4	414	#N/A	737	#N/A	4	581.5	#N/A	434.5	#N/A	4	716.5	#N/A	721.5	#N/A	4	968.5	#N/A	1356	#N/A
clpP-rpl20_0	-	caatctgaaggaattaaaaaagagattaatgttttgttcaaaaaatccaa	68275	50	24	no	4	176	#N/A	0	#N/A	4	0	#N/A	0	#N/A	4	163.5	#N/A	0	#N/A	4	122	#N/A	0	#N/A	4	165.5	#N/A	109.5	#N/A	4	0	#N/A	0	#N/A
psaJ-rps18_180	+	caatcaaatttttattcttgattggattttttgaacaaaacattaatctc	68296	50	22	no	4	341	#N/A	0	#N/A	4	206	#N/A	0	#N/A	4	332	#N/A	731	#N/A	4	588.5	#N/A	479	#N/A	4	582	#N/A	622	#N/A	4	781.5	#N/A	1103.5	#N/A
clpP-rpl20_30	-	gttttgttcaaaaaatccaatcaagaataaaaatttgattgttacgtctg	68305	50	26	no	4	161.5	#N/A	0	#N/A	4	0	#N/A	0	#N/A	4	121.5	#N/A	0	#N/A	4	0	#N/A	0	#N/A	4	0	#N/A	0	#N/A	4	0	#N/A	0	#N/A
psaJ-rps18_150	+	tttttttttttataatagacacagacgtaacaatcaaatttttattcttg	68326	50	20	no	4	583	#N/A	0	#N/A	4	559.5	#N/A	0	#N/A	4	463	#N/A	976	#N/A	4	867	#N/A	852	#N/A	4	945	#N/A	1299.5	#N/A	4	649.5	#N/A	1038.5	#N/A
clpP-rpl20_60	-	aaatttgattgttacgtctgtgtctattataaaaaaaaaaagaaaagaat	68335	50	20	no	4	191	#N/A	0	#N/A	4	138.5	#N/A	0	#N/A	4	159	#N/A	0	#N/A	4	192.5	#N/A	0	#N/A	4	255	#N/A	246	#N/A	4	223	#N/A	309.5	#N/A
psaJ-rps18_120	+	aacgagttatgcttttcgacgattcttttctttttttttttataatagac	68356	50	26	no	4	1268	#N/A	1723	#N/A	4	979	#N/A	992.5	#N/A	4	1096	#N/A	2346	#N/A	4	4837	#N/A	4599.5	#N/A	4	3889	#N/A	5488.5	#N/A	4	5473.5	#N/A	6625.5	#N/A
clpP-rpl20_90	-	aaaaaaaaaaagaaaagaatcgtcgaaaagcataactcgttttttcgaaa	68365	50	26	no	4	0	#N/A	0	#N/A	4	0	#N/A	0	#N/A	4	0	#N/A	0	#N/A	4	808	#N/A	594.5	#N/A	4	617	#N/A	985.5	#N/A	4	671	#N/A	1085.5	#N/A
psaJ-rps18_90	+	aaacaaaacgagagtatatagtttcgaaaaaacgagttatgcttttcgac	68386	50	32	no	4	305	#N/A	0	#N/A	4	227	#N/A	0	#N/A	4	327.5	#N/A	516.5	#N/A	4	433	#N/A	455	#N/A	4	479	#N/A	639.5	#N/A	4	332.5	#N/A	600	#N/A
clpP-rpl20_120	-	cataactcgttttttcgaaactatatactctcgttttgttttgacgactt	68395	50	32	no	4	668.5	#N/A	0	#N/A	4	511.5	#N/A	0	#N/A	4	768	#N/A	1337	#N/A	4	2265.5	#N/A	2284	#N/A	4	1592.5	#N/A	2891	#N/A	4	3063.5	#N/A	4418.5	#N/A
psaJ-rps18_60	+	tagaaattagtattaaaaaaaaagtcgtcaaaacaaaacgagagtatata	68416	50	22	no	4	0	#N/A	0	#N/A	4	0	#N/A	0	#N/A	4	0	#N/A	0	#N/A	4	0	#N/A	0	#N/A	4	0	#N/A	0	#N/A	4	0	#N/A	0	#N/A
clpP-rpl20_150	-	tcgttttgttttgacgactttttttttaatactaatttctactctacctt	68425	50	26	no	4	912.5	#N/A	714	#N/A	4	702.5	#N/A	114	#N/A	3	904	#N/A	1725	#N/A	4	1044.5	#N/A	1162.5	#N/A	4	1003.5	#N/A	1406.5	#N/A	4	1357.5	#N/A	1849.5	#N/A
psaJ-rps18_30	+	ctaaggagaatgagctcggggaaggtagagtagaaattagtattaaaaaa	68446	50	36	no	4	0	#N/A	0	#N/A	4	0	#N/A	0	#N/A	4	0	#N/A	0	#N/A	4	0	#N/A	0	#N/A	4	0	#N/A	0	#N/A	4	0	#N/A	0	#N/A
clpP-rpl20_180	-	actaatttctactctaccttccccgagctcattctccttagaactctatt	68455	50	40	no	4	5190.5	#N/A	12477.5	#N/A	4	6050.5	#N/A	14350	#N/A	4	7384	#N/A	17816.5	#N/A	4	8465.5	#N/A	15630	#N/A	4	7973.5	#N/A	14271.5	#N/A	4	11641.5	#N/A	19717.5	#N/A
psaJ-rps18_0	+	gaaatccacgaaaatatttgaaatagagttctaaggagaatgagctcggg	68476	50	38	no	3	0	#N/A	0	#N/A	4	0	#N/A	0	#N/A	4	0	#N/A	0	#N/A	3	0	#N/A	0	#N/A	4	0	#N/A	0	#N/A	4	0	#N/A	0	#N/A
clpP-rpl20_210	-	attctccttagaactctatttcaaatattttcgtggatttcttccaatcc	68485	50	32	no	4	1243	#N/A	1617.5	#N/A	4	887.5	#N/A	371	#N/A	4	1105	#N/A	2605.5	#N/A	4	2310	#N/A	2741.5	#N/A	4	2480.5	#N/A	3406	#N/A	4	3153.5	#N/A	4367	#N/A
clpP-rpl20_240	-	tcgtggatttcttccaatccccttatttttttatgtcattcgaaattgta	68515	50	32	yes	4	1064.5	2280.56	1283	1489	4	907.5	1987.98	747	878.52	4	996	1963.33	2084	1886.67	4	2785.5	2472.29	3748	2342.02	4	2715	2940.04	4713.5	2494.99	4	4065	3617.49	6072.5	3919.2
clpP-rpl20_270	-	ttatgtcattcgaaattgtataaagacaactcctatttaatagagctatt	68545	50	26	yes	4	168.5	360.99	0	0	4	0	0	0	0	4	128.5	253.301	0	0	4	1592	1412.99	1608.5	1005.1	4	1403	1519.29	2427.5	1284.94	4	2023	1800.29	2673.5	1725.48
clpP-rpl20_300	-	tcctatttaatagagctatttgtgcaagtattttccgattaagaagtaat	68575	50	28	yes	4	0	0	0	0	4	0	0	0	0	4	0	0	0	0	4	677.5	601.319	656	409.915	4	567	613.997	1044.5	552.883	4	488.5	434.722	677	436.937
clpP-rpl20_330	-	ttttccgattaagaagtaattgcttcttgtatagattgtgtatgaattca	68605	50	28	yes	4	0	0	0	0	4	0	0	0	0	4	0	0	0	0	4	536	475.73	501	313.06	4	488	528.449	835	441.989	4	746	663.875	838.5	541.17
clpP-rpl20_360	-	atagattgtgtatgaattcattataactatagaatacccccatttcgtga	68635	50	30	yes	4	707.5	1515.73	791	918.003	4	525	1150.07	238	279.903	4	735.5	1449.83	1712.5	1550.35	4	3511	3116.21	4943	3088.74	4	2823.5	3057.53	5534.5	2929.57	4	4547.5	4046.88	6586.5	4250.94
clpP-rpl20_390	-	agaatacccccatttcgtgaattacggcatttattcgagtgatccataaa	68665	50	38	yes	4	494.5	1059.41	233	270.411	4	360.5	789.716	0	0	4	501	987.579	1140.5	1032.51	4	5109	4534.52	5837	3647.37	4	3508.5	3799.31	6575	3480.33	4	5556.5	4944.8	7285	4701.75
clpP-rpl20_420	-	ttattcgagtgatccataaacggcgaaaatctctttttcttttaccccta	68695	50	36	yes	4	1225.5	2625.48	2155.5	2501.59	4	939	2056.99	1427.5	1678.83	4	1228.5	2421.64	2610.5	2363.32	4	4443.5	3943.85	6304.5	3939.5	4	3650	3952.54	6704	3548.61	4	5237	4660.47	7376.5	4760.81
clpP-rpl20_450	-	ctctttttcttttacccctatcccgatgagccgaaactaaagctcttatt	68725	50	40	yes	4	2476	5304.52	5363.5	6224.67	4	2812.5	6161.1	6429.5	7561.51	4	3008	5929.42	7114.5	6440.85	4	7930.5	7038.76	10715	6695.49	4	6837.5	7404.24	11906.5	6302.44	4	9593.5	8537.38	13132.5	8475.74
clpP-rpl20_480	-	ccgaaactaaagctcttattctctgttgagtcatagttcgtgtaagccgt	68755	50	42	yes	4	557.5	1194.37	412	478.151	4	463	1014.25	155.5	182.878	4	779.5	1536.56	1654.5	1497.84	4	2298.5	2040.05	2990.5	1868.68	4	1871.5	2026.62	3804	2013.56	4	3145	2798.77	4382.5	2828.47
clpP-rpl20_510	-	tcatagttcgtgtaagccgtgaatgagcccctcgaaagcttgatgcaaat	68785	50	46	yes	4	429	919.08	536.5	622.641	4	337	738.237	222	261.086	4	362	713.58	707	640.056	4	4025.5	3572.85	6082.5	3800.78	4	3174	3437.08	7018	3714.82	4	2141.5	1905.75	3445	2223.41
clpP-rpl20_540	-	ctcgaaagcttgatgcaaataaacgaagttttgttctacgcctccgagct	68815	50	44	yes	4	1321.5	2831.15	3250	3771.82	4	1302.5	2853.27	3135	3686.96	4	1676.5	3304.74	4457	4034.98	4	3932	3489.87	6772	4231.62	4	3364.5	3643.37	7323.5	3876.53	4	3916	3484.9	6320.5	4079.26
clpP-rpl20_570	-	ttgttctacgcctccgagctatatatccgcgtttaattctagtcattgaa	68845	50	40	yes	4	1436.5	3077.52	2766	3210.11	4	1515.5	3319.88	3050.5	3587.58	4	1608.5	3170.7	4022.5	3641.62	4	4792.5	4253.61	6932	4331.6	4	4423.5	4790.15	9279.5	4911.9	4	4422.5	3935.64	6786	4379.7
clpP-rpl20_600	-	gtttaattctagtcattgaataaatcaaactttgatgaataactaattct	68875	50	22	no	4	145.5	#N/A	0	#N/A	4	0	#N/A	0	#N/A	4	0	#N/A	0	#N/A	4	524.5	#N/A	464	#N/A	4	526	#N/A	875.5	#N/A	4	627	#N/A	864.5	#N/A
clpP-rpl20_630	-	tttgatgaataactaattctttttttagttattcttttcccctttactag	68905	50	24	no	4	2005	#N/A	4127	#N/A	4	1733.5	#N/A	3424.5	#N/A	4	2125.5	#N/A	4633.5	#N/A	4	2372	#N/A	3599	#N/A	4	2182.5	#N/A	2947	#N/A	4	2902.5	#N/A	4227.5	#N/A
clpP-rpl20_660	-	attcttttcccctttactagtctattaataaccaaacgaattattccaat	68935	50	28	no	4	2653.5	#N/A	4536.5	#N/A	4	2742.5	#N/A	4702	#N/A	3	2605	#N/A	5788	#N/A	4	3974.5	#N/A	4681	#N/A	4	3152	#N/A	5574	#N/A	4	5144.5	#N/A	6800.5	#N/A
clpP-rpl20_690	-	accaaacgaattattccaatgtataaaaaaaattccaatggcttttgcta	68965	50	28	no	4	316	#N/A	0	#N/A	4	254.5	#N/A	0	#N/A	4	287	#N/A	654.5	#N/A	4	886.5	#N/A	1263	#N/A	4	710	#N/A	1406	#N/A	4	825	#N/A	1221	#N/A
clpP-rpl20_720	-	aattccaatggcttttgctactctaaccttccccaccactattttttgct	68995	50	40	no	4	5545	#N/A	13709.5	#N/A	4	5535.5	#N/A	13818.5	#N/A	4	7123	#N/A	17411.5	#N/A	4	11326	#N/A	20372.5	#N/A	4	10212	#N/A	19551	#N/A	4	14141	#N/A	23614	#N/A
clpP-rpl20_750	-	ccccaccactattttttgctaggtattttcctttactttgaaaggccttg	69025	50	40	no	4	774	#N/A	998	#N/A	4	783	#N/A	1002	#N/A	4	896.5	#N/A	2135	#N/A	4	2157	#N/A	3850	#N/A	4	1572.5	#N/A	3032.5	#N/A	4	2593.5	#N/A	3909	#N/A
clpP-rpl20_780	-	ctttactttgaaaggccttgatataaaaaaatagaataactacaaaacgt	69055	50	26	no	4	0	#N/A	0	#N/A	4	0	#N/A	0	#N/A	4	0	#N/A	0	#N/A	4	0	#N/A	0	#N/A	4	0	#N/A	0	#N/A	4	0	#N/A	0	#N/A
clpP-rpl20_810	-	atagaataactacaaaacgtagtaaatagaattggataaatagtgggttc	69085	50	28	no	4	0	#N/A	0	#N/A	4	0	#N/A	0	#N/A	4	0	#N/A	0	#N/A	4	366	#N/A	511	#N/A	3	313	#N/A	697	#N/A	4	211.5	#N/A	340	#N/A
clpP-rpl20_840	-	attggataaatagtgggttccatcgtttctatggttacttctaaaacggt	69115	50	36	no	4	502	#N/A	339.5	#N/A	4	387	#N/A	0	#N/A	4	676	#N/A	1504	#N/A	4	2449	#N/A	4153	#N/A	4	1800.5	#N/A	4528	#N/A	4	3497.5	#N/A	5226	#N/A
clpP-rpl20_870	-	atggttacttctaaaacggtgaggtcctctctatacaccggagctccttc	69145	50	48	no	4	3148.5	#N/A	9431.5	#N/A	4	3806	#N/A	12091	#N/A	4	3943	#N/A	12024.5	#N/A	4	3341.5	#N/A	5985	#N/A	4	2691.5	#N/A	6138	#N/A	4	4619	#N/A	8311.5	#N/A
clpP-rpl20_900	-	ctatacaccggagctccttcttttaattaatcaatactattggtaacttg	69175	50	34	no	4	544	#N/A	495.5	#N/A	4	450.5	#N/A	0	#N/A	4	524.5	#N/A	952	#N/A	4	1077.5	#N/A	1577.5	#N/A	4	1002	#N/A	1907	#N/A	4	1344	#N/A	2270	#N/A
clpP-rpl20_930	-	tcaatactattggtaacttgtacaattcacattctttggctctaccccat	69205	50	36	no	4	4627.5	#N/A	13619	#N/A	4	4496.5	#N/A	14209	#N/A	4	6391.5	#N/A	17457	#N/A	4	9281	#N/A	22068.5	#N/A	4	8919	#N/A	21755.5	#N/A	4	12338.5	#N/A	27503	#N/A
clpP-rpl20_960	-	attctttggctctaccccatgaatattccagtaataggtctttcacaatg	69235	50	38	no	4	1909.5	#N/A	5522	#N/A	4	2048	#N/A	6146	#N/A	4	2489.5	#N/A	7364.5	#N/A	4	4883.5	#N/A	8849.5	#N/A	4	4189.5	#N/A	10117	#N/A	4	5479.5	#N/A	10130	#N/A
clpP-rpl20_990	-	gtaataggtctttcacaatgagatcccctttatacagtaacggtatttca	69265	50	36	no	4	499	#N/A	546.5	#N/A	4	389.5	#N/A	179.5	#N/A	4	534.5	#N/A	1090.5	#N/A	4	3447.5	#N/A	4871	#N/A	4	2872	#N/A	5637	#N/A	4	5060.5	#N/A	7384	#N/A
clpP-rpl20_1020	-	tatacagtaacggtatttcattttgaaaattgattaggtcatttaccctg	69295	50	30	no	4	363	#N/A	163.5	#N/A	4	207.5	#N/A	0	#N/A	4	347	#N/A	634.5	#N/A	4	856.5	#N/A	1190.5	#N/A	4	845	#N/A	1503	#N/A	4	1005	#N/A	1375	#N/A
clpP-rpl20_1050	-	tgattaggtcatttaccctgttagtccgttcttttctttcaagagtgaaa	69325	50	36	no	4	1437	#N/A	2664	#N/A	4	1354.5	#N/A	2327.5	#N/A	4	1630	#N/A	3860	#N/A	4	3709	#N/A	5336.5	#N/A	4	2832	#N/A	5540.5	#N/A	4	4784	#N/A	6657	#N/A
clpP-rpl20_1080	-	cttttctttcaagagtgaaatcttttttctaaaaaatggaatttcccccg	69355	50	32	no	4	632.5	#N/A	1017.5	#N/A	4	509	#N/A	593.5	#N/A	4	554	#N/A	1269.5	#N/A	4	1002	#N/A	2047	#N/A	4	996.5	#N/A	2352.5	#N/A	4	953.5	#N/A	1810	#N/A
clpP-rpl20_1110	-	aaaaaatggaatttcccccgcttaatggatactcatttgttatcattggg	69385	50	36	no	4	1464.5	#N/A	2669.5	#N/A	4	1546.5	#N/A	2773	#N/A	4	1860	#N/A	3910	#N/A	4	2606.5	#N/A	3840	#N/A	3	2310	#N/A	4390	#N/A	4	3958	#N/A	6056	#N/A
clpP-rpl20_1140	-	actcatttgttatcattgggggttttctaaaaaatggagttgattggatt	69415	50	32	no	4	0	#N/A	0	#N/A	4	0	#N/A	0	#N/A	4	0	#N/A	0	#N/A	4	308.5	#N/A	266.5	#N/A	4	259	#N/A	378	#N/A	4	348.5	#N/A	500.5	#N/A
clpP-rpl20_1170	-	aaaatggagttgattggatttgcaccaatgtaaaccataagtttcagaca	69445	50	34	no	4	121	#N/A	0	#N/A	4	0	#N/A	0	#N/A	4	105.5	#N/A	0	#N/A	4	2254	#N/A	3095	#N/A	4	1625	#N/A	3751.5	#N/A	4	2434.5	#N/A	3495.5	#N/A
clpP-rpl20_1200	-	taaaccataagtttcagacacaatagagtatatgaacgatctatattttg	69475	50	28	no	4	0	#N/A	0	#N/A	4	0	#N/A	0	#N/A	4	0	#N/A	0	#N/A	4	853	#N/A	1138.5	#N/A	4	977	#N/A	1779.5	#N/A	4	763.5	#N/A	994.5	#N/A
clpP-rpl20_1230	-	tatgaacgatctatattttgtaaataatgaatcgagttcgtccattctat	69505	50	28	no	4	127	#N/A	0	#N/A	4	0	#N/A	0	#N/A	4	171	#N/A	188	#N/A	4	1566	#N/A	2103.5	#N/A	4	1384.5	#N/A	2476.5	#N/A	4	1422	#N/A	2298.5	#N/A
clpP-rpl20_1260	-	atcgagttcgtccattctattttattcataggtactgatccgtaatattt	69535	50	32	no	4	313.5	#N/A	0	#N/A	4	150.5	#N/A	0	#N/A	4	285	#N/A	688.5	#N/A	4	2194.5	#N/A	3257.5	#N/A	4	1740.5	#N/A	3242	#N/A	4	2800	#N/A	3950	#N/A
clpP-rpl20_1290	-	ggtactgatccgtaatatttcaaaaagaatttcctttttatgtctcagtc	69565	50	32	no	4	493	#N/A	387	#N/A	4	306	#N/A	0	#N/A	4	526.5	#N/A	1075.5	#N/A	4	1123	#N/A	1355	#N/A	4	1024.5	#N/A	1717.5	#N/A	4	1651	#N/A	2320.5	#N/A
clpP-rpl20_1320	-	ttcctttttatgtctcagtctatgatctaaacgagtcgcacatacacccg	69595	50	42	no	4	948	#N/A	1809.5	#N/A	4	699	#N/A	1033.5	#N/A	4	1148.5	#N/A	3120.5	#N/A	4	2863	#N/A	6384	#N/A	4	2674	#N/A	7180.5	#N/A	4	3716	#N/A	7382.5	#N/A
rps12-ex1-in1	-	ctaaacgagtcgcacatacacccgagtaca	69610	30	50	no	4	120	#N/A	0	#N/A	4	0	#N/A	0	#N/A	4	293.5	#N/A	671.5	#N/A	4	1596.5	#N/A	3350.5	#N/A	4	1068.5	#N/A	3134.5	#N/A	4	1615	#N/A	3567	#N/A
clpP-rpl20_1350	-	acgagtcgcacatacacccgagtacatgttcctcgtcgctgagggcatcc	69625	50	58	yes	4	3116	6675.65	9083	10541.4	4	4130	9047.24	13749	16169.7	4	2867.5	5652.46	8283.5	7499.16	4	6090.5	5405.66	11548	7216.01	4	4910	5316.97	13658.5	7229.82	4	6848.5	6094.57	12715	8206.29
rps12-ex1-ex2-spliced-1	-	atacacccgagtacatgttcctcgtcgctgagggcatccccgaagcgctg	69636	50	60	yes	4	1562.5	3347.46	5080.5	5896.23	4	1656	3627.66	6019.5	7079.32	4	1752.5	3454.56	5333	4828.03	4	3674	3260.88	8393	5244.54	4	2466.5	2670.94	7916	4190.16	4	4324.5	3848.43	9013.5	5817.33
clpP-rpl20_1380	-	cctcgtcgctgagggcatccccgaagcgctggggatttcgtgacgtttcg	69655	50	64	yes	4	171	366.346	0	0	4	0	0	0	0	4	264	520.401	519.5	470.31	4	1471.5	1306.04	2428	1517.19	4	1087	1177.1	3148.5	1666.59	4	1819	1618.75	3032	1956.86
clpP-rpl20_1410	-	ggggatttcgtgacgtttcggattggctgtcttgtatttctaataagttg	69685	50	42	yes	4	814	1743.89	865.5	1004.47	4	709	1553.15	717	843.238	4	1046.5	2062.88	2444	2212.58	4	3319.5	2946.24	5091.5	3181.53	4	2808	3040.75	6597.5	3492.24	4	5452	4851.8	7859.5	5072.54
clpP-rpl20_1440	-	cttgtatttctaataagttgtttaatggttggcatacggaatcatataaa	69715	50	28	yes	4	590	1264	282	327.278	4	529.5	1159.93	176	206.987	4	662	1304.94	1280.5	1159.25	4	985	874.242	1346	841.076	4	909.5	984.886	2361	1249.74	4	967	860.545	1380	890.655
clpP-rpl20_1470	-	ggcatacggaatcatataaataatgggctggtttagattagttctaaccg	69745	50	38	no	4	538	#N/A	684.5	#N/A	4	439.5	#N/A	282.5	#N/A	4	618.5	#N/A	1401	#N/A	4	1334.5	#N/A	1564	#N/A	4	999	#N/A	2068	#N/A	4	1753.5	#N/A	2859.5	#N/A
clpP-rpl20_1500	-	gtttagattagttctaaccggctaattctgaattacttctcttcaagatt	69775	50	32	no	4	939	#N/A	1507.5	#N/A	4	806	#N/A	1163	#N/A	4	1108	#N/A	2760	#N/A	4	3260.5	#N/A	3885	#N/A	4	2564	#N/A	4411	#N/A	4	3272.5	#N/A	4878	#N/A
clpP-rpl20_1530	-	aattacttctcttcaagattctcttcaatatttttttatttttatattga	69805	50	18	no	4	1029	#N/A	1324.5	#N/A	4	802	#N/A	745.5	#N/A	4	948	#N/A	1978.5	#N/A	4	7576.5	#N/A	7238.5	#N/A	4	7260.5	#N/A	10456	#N/A	4	9432	#N/A	11410	#N/A
clpP-rpl20_1560	-	tttttttatttttatattgaagagaatattaaactaaacctttaatctaa	69835	50	14	no	4	294	#N/A	0	#N/A	4	183	#N/A	0	#N/A	4	343	#N/A	578.5	#N/A	4	640	#N/A	503.5	#N/A	3	649	#N/A	936	#N/A	4	385.5	#N/A	486	#N/A
clpP-rpl20_1590	-	aaactaaacctttaatctaaaaagatataaaattctaaattgtagatttg	69865	50	18	no	4	634.5	#N/A	544	#N/A	4	551	#N/A	208.5	#N/A	4	675	#N/A	1628.5	#N/A	4	178.5	#N/A	0	#N/A	4	198.5	#N/A	0	#N/A	4	161.5	#N/A	194	#N/A
clpP-rpl20_1620	-	aattctaaattgtagatttgcatgaaatcgctcctattttttattgaacc	69895	50	28	no	4	1844	#N/A	3310.5	#N/A	4	1431	#N/A	2366.5	#N/A	4	1976.5	#N/A	4851	#N/A	4	5746.5	#N/A	7292.5	#N/A	4	5012	#N/A	8754.5	#N/A	4	5558.5	#N/A	7199.5	#N/A
clpP-rpl20_1650	-	ctcctattttttattgaaccgctacaagatcaacaattccataagcttgg	69925	50	36	yes	4	1581	3387.1	2844.5	3301.21	4	1358	2974.85	2408	2831.96	4	1689.5	3330.37	4416.5	3998.31	4	6994.5	6208.01	9475	5920.65	4	4464.5	4834.55	10170	5383.26	4	5859.5	5214.44	8005.5	5166.77
clpP-rpl20_1680	-	caacaattccataagcttgggcttctgttgctgacataaaaacatcccgt	69955	50	42	yes	4	1949	4175.49	4062	4714.2	4	1582.5	3466.65	3328.5	3914.53	4	2153	4244.03	5297	4795.44	4	8323	7387.12	12916	8070.83	4	6797	7360.38	15128	8007.67	4	10413.5	9267.1	14308.5	9234.74
clpP-rpl20_1710	-	ctgacataaaaacatcccgttccatgtcttcggatataacccatataggt	69985	50	40	yes	4	1907	4085.51	4039	4687.5	4	1632.5	3576.18	3479.5	4092.12	4	2122.5	4183.91	5341	4835.28	4	12310	10925.8	17205	10750.9	4	9738.5	10545.7	20939.5	11083.9	4	14081	12530.9	18372.5	11857.7
clpP-rpl20_1740	-	cggatataacccatataggtttgcccgttctttgtacataaacccttgtg	70015	50	42	yes	4	2190.5	4692.88	4344	5041.48	4	1615	3537.84	3393	3990.39	4	2501.5	4931	5908	5348.59	4	5482.5	4866.02	8797	5496.99	4	4970	5381.95	11162	5908.36	4	8072	7183.37	10944	7063.28
clpP-rpl20_1770	-	tttgtacataaacccttgtgatggtttcgcgaagtttaagtaattcttcc	70045	50	36	yes	4	1244.5	2666.19	2113	2452.26	3	1069	2341.77	1731	2035.77	4	1312.5	2587.22	3030	2743.1	4	5928.5	5261.87	7791.5	4868.68	4	4491.5	4863.79	9569.5	5065.4	4	5707	5078.73	7177.5	4632.37
clpP-rpl20_1800	-	gaagtttaagtaattcttccgcttccaagataaattctcccgtttgtgcc	70075	50	40	yes	4	4916.5	10533	15250	17698.5	4	4965	10876.4	17092.5	20101.9	4	6110	12044.1	17975	16273	4	14367	12751.5	23102	14435.8	4	12426	13456	25219	13349.1	4	17780	15822.6	24145.5	15583.6
clpP-rpl20_1830	-	taaattctcccgtttgtgcctcataaaacgaactagcgggttgatggatc	70105	50	44	yes	4	967	2071.68	1502.5	1743.74	4	757	1658.29	1194	1404.22	4	1011	1992.9	2294.5	2077.24	4	5978	5305.81	9270	5792.55	4	4127.5	4469.62	9987	5286.4	4	6233.5	5547.27	8932.5	5765.05
clpP-rpl20_1860	-	aactagcgggttgatggatcattaccctagcgtgagggaatgctatacgt	70135	50	48	yes	4	172.5	369.56	0	0	4	0	0	0	0	4	296	583.48	425.5	385.211	4	2428.5	2155.43	3352	2094.57	4	1863.5	2017.96	4537	2401.56	4	3148.5	2801.89	4285.5	2765.87
clpP-ex2-ex3	-	atggatcattaccctagcgtgagggaatgc	70137	30	50	yes	4	122.5	262.441	0	0	4	0	0	0	0	4	190.5	375.517	0	0	4	1170	1038.44	1912	1194.75	4	1025.5	1110.5	2776	1469.41	4	886	788.463	1237	798.362
clpP-in2-ex3	-	atggatcattaccctgatgatataatagaa	70138	30	30	no	4	0	#N/A	0	#N/A	4	0	#N/A	0	#N/A	4	0	#N/A	0	#N/A	4	214.5	#N/A	267.5	#N/A	4	223	#N/A	420.5	#N/A	4	178.5	#N/A	267.5	#N/A
clpP-intron2_0	-	gatgatataatagaaaaggtttttctatttcgcagaatgagacgggataa	70163	50	32	no	4	0	#N/A	0	#N/A	4	0	#N/A	0	#N/A	4	0	#N/A	0	#N/A	4	849.5	#N/A	1679	#N/A	4	855.5	#N/A	2372	#N/A	4	771.5	#N/A	1217.5	#N/A
clpP-intron2_70	-	aatttgaataaccgtacaggctttttttgtgcattgcatacggctccaca	70233	50	40	no	4	866.5	#N/A	2158.5	#N/A	4	750	#N/A	1666.5	#N/A	3	1069	#N/A	2796	#N/A	4	2800	#N/A	6197.5	#N/A	4	2519.5	#N/A	5954	#N/A	4	1939.5	#N/A	3960.5	#N/A
clpP-intron2_140	-	ctttccttaaatcatccaattaccatccttcttttttttgtaggagttaa	70303	50	30	no	4	765	#N/A	917.5	#N/A	4	783	#N/A	820.5	#N/A	4	877.5	#N/A	1952	#N/A	4	6771	#N/A	9607.5	#N/A	4	6033	#N/A	10471	#N/A	4	10658	#N/A	12561	#N/A
clpP-intron2_210	-	gttgctttatatatcattgttttgattcgtcgatgattcagcaatcccaa	70373	50	34	no	4	254.5	#N/A	0	#N/A	4	123	#N/A	0	#N/A	4	274	#N/A	485	#N/A	4	2593.5	#N/A	4694.5	#N/A	4	2296.5	#N/A	4963	#N/A	4	2023	#N/A	3097.5	#N/A
clpP-intron2_280	-	cggtgtgaaaacaaagtttgtgacgctgaaatgtgcccgaataggtaaga	70443	50	44	no	4	0	#N/A	0	#N/A	4	0	#N/A	0	#N/A	4	0	#N/A	0	#N/A	4	1055.5	#N/A	2029	#N/A	4	927	#N/A	2548	#N/A	4	1076.5	#N/A	1793	#N/A
clpP-intron2_350	-	ccttatctcatactactctttcaatatataatcgaatttttttttaatct	70513	50	22	no	4	447.5	#N/A	0	#N/A	4	295.5	#N/A	0	#N/A	4	478	#N/A	861	#N/A	4	4963	#N/A	7169	#N/A	4	4607	#N/A	7082.5	#N/A	4	7779.5	#N/A	9146	#N/A
clpP-intron2_465	-	gcgaaggcatagtatttttttctcgaaaataaaaaaactcattggcgcca	70628	50	36	no	4	0	#N/A	0	#N/A	4	0	#N/A	0	#N/A	4	0	#N/A	0	#N/A	4	352	#N/A	602	#N/A	4	306.5	#N/A	675	#N/A	4	527.5	#N/A	900.5	#N/A
clpP-ex2-in2	-	aactcattggcgccaagcgtgagggaatgc	70652	30	57	no	4	0	#N/A	0	#N/A	4	0	#N/A	0	#N/A	3	209	#N/A	167	#N/A	4	436.5	#N/A	1047.5	#N/A	4	453	#N/A	1489.5	#N/A	4	613	#N/A	1301.5	#N/A
clpP-rpl20_1890	-	cgtgagggaatgctatacgtttggtaattgctcctccgactaggataaag	70680	50	46	yes	4	1325	2838.65	2831	3285.55	4	1290.5	2826.99	2492.5	2931.34	4	1432.5	2823.77	3326.5	3011.52	4	5593	4964.1	9324	5826.29	4	4595.5	4976.41	11572	6125.38	4	5754.5	5121	8598	5549.17
clpP-rpl20_1920	-	ctcctccgactaggataaaggatgctattgaagcggccaatcccatgcat	70710	50	50	yes	4	999	2140.23	3546.5	4115.93	4	845.5	1852.16	3091.5	3635.8	4	1247	2458.11	4733.5	4285.3	4	7903.5	7014.79	12833.5	8019.28	4	5536	5994.86	13801.5	7305.52	4	8675	7719.99	13132	8475.42
clpP-rpl20_1950	-	aagcggccaatcccatgcatattgtctgtacatcgggtcgcacaaattgc	70740	50	50	yes	4	1942	4160.5	4740.5	5501.64	4	1606.5	3519.22	4137	4865.38	4	2133.5	4205.59	5786	5238.14	4	8292.5	7360.05	12712.5	7943.67	4	7360	7970.05	17850	9448.5	4	8121	7226.98	12022.5	7759.35
clpP-rpl20_1980	-	catcgggtcgcacaaattgcatagtatcataaatagccattccagatatt	70770	50	38	yes	4	1739	3725.59	2821.5	3274.52	4	1592	3487.46	2680	3151.85	4	2066	4072.53	4660.5	4219.21	4	7562	6711.69	11258	7034.79	4	5903	6392.28	14048	7436	4	4729.5	4208.84	6428	4148.64
clpP-rpl20_2010	-	aaatagccattccagatattacccatccaccaggagagtttataaacaaa	70800	50	36	yes	4	1634.5	3501.71	3233	3752.09	4	1416.5	3103	2790.5	3281.81	4	1738.5	3426.96	4141	3748.9	4	17418	15459.4	21357	13345.4	4	13574.5	14699.6	26560	14058.9	4	11676	10390.6	14586	9413.84
clpP-rpl20_2040	-	caggagagtttataaacaaataaagatctttggtatccttttctatactg	70830	50	30	yes	4	1828	3916.26	3168	3676.66	4	1445	3165.44	2350.5	2764.34	4	2034	4009.45	4600.5	4164.89	4	5559.5	4934.36	6785	4239.75	4	4379	4741.96	8906	4714.19	4	6353.5	5654.06	7837.5	5058.34
clpP-rpl20_2070	-	tggtatccttttctatactgagatatatcataagactaataagttgattc	70860	50	28	yes	4	1621	3472.79	2419.5	2807.98	4	1512.5	3313.3	2307	2713.18	4	1768.5	3486.1	3744	3389.49	4	2972.5	2638.26	3819	2386.38	4	2743	2970.36	5863.5	3103.71	4	3493.5	3108.91	4361.5	2814.92
clpP-rpl20_2100	-	taagactaataagttgattcgagatttcggtatcaacctcttggcctaaa	70890	50	36	yes	4	925.5	1982.77	1317.5	1529.04	4	732.5	1604.62	1049	1233.69	4	1064.5	2098.36	2276.5	2060.94	4	7484.5	6642.91	9892.5	6181.53	4	6094.5	6599.65	12438.5	6584.04	4	3714	3305.14	6154	3971.8
clpP-rpl20_2130	-	tatcaacctcttggcctaaaaaaaataatctttctcgataaagtcggttg	70920	50	34	yes	4	1374.5	2944.7	2153.5	2499.27	4	1183	2591.5	1814.5	2133.97	4	1491	2939.08	3181.5	2880.25	4	2694	2391.07	3835.5	2396.69	4	2192.5	2374.23	5255	2781.62	4	3214	2860.18	4277	2760.38
clpP-ex1-ex2	-	cgataaagtcggttgtatatgtcaacccaa	70944	30	40	yes	4	280.5	600.937	0	0	4	240.5	526.843	0	0	4	411.5	811.155	566	512.407	4	1044	926.608	1412	882.317	4	938	1015.75	2390.5	1265.36	4	908.5	808.486	1272	820.951
clpP-in1-ex2	-	cgataaagtcggttgattaggataattttt	70945	30	30	no	4	0	#N/A	0	#N/A	4	0	#N/A	0	#N/A	4	0	#N/A	0	#N/A	4	525	#N/A	509	#N/A	4	493	#N/A	763	#N/A	4	513	#N/A	586	#N/A
clpP-intron1_0	-	attaggataattttttattccttaggagccgtacaggcaccttttggtgc	70970	50	40	no	3	152	#N/A	0	#N/A	4	0	#N/A	0	#N/A	4	291.5	#N/A	441.5	#N/A	4	443.5	#N/A	722.5	#N/A	4	380.5	#N/A	869	#N/A	4	467	#N/A	885	#N/A
clpP-intron1_70	-	tgaaaaaatcaatgtgttgattccaacctacccttttttcatagagggtt	71040	50	34	no	4	342.5	#N/A	303.5	#N/A	4	290	#N/A	0	#N/A	4	423	#N/A	747	#N/A	4	4088	#N/A	6300.5	#N/A	4	3222	#N/A	6101.5	#N/A	4	4784.5	#N/A	6319.5	#N/A
clpP-intron1_140	-	gaagggcttgccccaaaagtaaaagaaattttgagttttggcgcctttta	71110	50	40	no	4	0	#N/A	0	#N/A	4	0	#N/A	0	#N/A	4	0	#N/A	0	#N/A	4	452.5	#N/A	610	#N/A	4	380	#N/A	629	#N/A	4	639.5	#N/A	1139.5	#N/A
clpP-intron1_210	-	aaaaaatgattgattcattgatatttttttttttcatcgagattcagttg	71180	50	22	no	4	147.5	#N/A	0	#N/A	4	0	#N/A	0	#N/A	4	150	#N/A	0	#N/A	4	618	#N/A	701.5	#N/A	4	572	#N/A	1026	#N/A	4	1011.5	#N/A	1168	#N/A
clpP-intron1_280	-	tgttcctgaacgggcttcttcctttttttattccattttttaggtttatg	71250	50	34	no	4	3629.5	#N/A	7136	#N/A	4	3299.5	#N/A	5870.5	#N/A	4	3862.5	#N/A	7755.5	#N/A	4	4920	#N/A	7856	#N/A	4	5176.5	#N/A	9258.5	#N/A	4	7332.5	#N/A	9892.5	#N/A
clpP-intron1_350	-	aaaatttgcccgattttgatttgcacatataggacaaatgaaccaaatac	71320	50	32	no	4	0	#N/A	0	#N/A	4	0	#N/A	0	#N/A	4	0	#N/A	0	#N/A	4	1889.5	#N/A	2337	#N/A	4	1454	#N/A	3023.5	#N/A	4	1851	#N/A	2628	#N/A
clpP-intron1_420	-	cttcttttttttcaattcagttctttcacttgtcttctgtcaaatagtca	71390	50	30	no	4	1780	#N/A	3481	#N/A	4	1393.5	#N/A	2188	#N/A	4	1930	#N/A	4595	#N/A	4	6910.5	#N/A	8783.5	#N/A	4	5884	#N/A	9002	#N/A	4	7874	#N/A	9375.5	#N/A
clpP-intron1_490	-	tatattatttgtatttgatttgagcaacagttttagatcgccctgtttca	71460	50	30	no	4	400	#N/A	409.5	#N/A	4	242	#N/A	0	#N/A	4	482	#N/A	1005	#N/A	4	1847	#N/A	2536.5	#N/A	4	1677.5	#N/A	3299	#N/A	4	2420.5	#N/A	3607.5	#N/A
clpP-intron1_560	-	atcataattttgcatataatagaagtagtaattataaaaatattatatat	71530	50	12	no	4	0	#N/A	0	#N/A	4	0	#N/A	0	#N/A	4	0	#N/A	0	#N/A	4	0	#N/A	0	#N/A	4	0	#N/A	0	#N/A	4	0	#N/A	0	#N/A
clpP-intron1_630	-	gctaaacggagcctggatacttcattttattagtccgatcacgtaaacca	71600	50	42	no	4	0	#N/A	0	#N/A	4	0	#N/A	0	#N/A	3	167	#N/A	224	#N/A	4	1759	#N/A	3160.5	#N/A	4	1521	#N/A	3540.5	#N/A	4	1568	#N/A	2794	#N/A
clpP-intron1_700	-	aatatcaatctaaatactccctgcatttaattccactttattttttgcgc	71670	50	30	no	4	999.5	#N/A	1900.5	#N/A	4	639	#N/A	855.5	#N/A	4	1168	#N/A	2576.5	#N/A	4	3160.5	#N/A	4669	#N/A	4	3013	#N/A	5400.5	#N/A	4	4267	#N/A	6071.5	#N/A
clpP-intron1_817	-	ggagaaaatggggaaatcccatatagcccgatatatctgacaagtcgcac	71787	50	46	no	4	0	#N/A	0	#N/A	4	0	#N/A	0	#N/A	4	196.5	#N/A	291	#N/A	4	1271	#N/A	2395.5	#N/A	4	973	#N/A	2677.5	#N/A	4	1093.5	#N/A	2149	#N/A
clpP-ex1-in1	-	tctgacaagtcgcactatatgtcaacccaa	71811	30	43	no	4	0	#N/A	0	#N/A	4	0	#N/A	0	#N/A	4	134.5	#N/A	0	#N/A	4	1286.5	#N/A	2494.5	#N/A	4	981.5	#N/A	2770.5	#N/A	4	1750	#N/A	3147	#N/A
clpP-rpl20_2160	-	tttctcgataaagtcggttgtatatgtcaacccaagatgtatctccttct	71817	50	38	yes	4	2279.5	4883.55	4442	5155.21	4	1617	3542.22	2918.5	3432.34	4	1929.5	3803.46	4416.5	3998.31	4	6757.5	5997.66	9230.5	5767.87	4	5331	5772.87	11544.5	6110.83	4	6354	5654.5	8490	5479.46
clpP-rpl20_2190	-	cccaagatgtatctccttctccaggacttcgaaaaggtacttttggaacg	71847	50	46	yes	4	1065.5	2282.7	2067.5	2399.46	4	940	2059.18	1848.5	2173.95	4	1153.5	2273.8	2773.5	2510.89	4	4741.5	4208.34	7106	4440.33	4	3196.5	3461.45	7751	4102.82	4	5969	5311.89	8446.5	5451.39
clpP-rpl20_2220	-	gaaaaggtacttttggaacgccaataggcatgaaatgaaaaaaaaagaga	71877	50	34	yes	4	0	0	0	0	4	0	0	0	0	4	139	273.999	0	0	4	400.5	355.466	506.5	316.497	4	367	397.42	854	452.046	4	314	279.433	485.5	313.343
clpP-rpl20_2250	-	tgaaatgaaaaaaaaagagaatgaagttctctatttcactttgatgtgga	71907	50	28	no	4	563.5	#N/A	549	#N/A	4	402	#N/A	154.5	#N/A	4	648	#N/A	1208	#N/A	4	2193	#N/A	2915.5	#N/A	4	1865.5	#N/A	3322.5	#N/A	4	2647	#N/A	3458.5	#N/A
clpP-rpl20_2280	-	ctatttcactttgatgtggaaacgtaaaattggggtttcgttttttaata	71937	50	30	no	4	227.5	#N/A	0	#N/A	4	243.5	#N/A	0	#N/A	4	214	#N/A	117.5	#N/A	4	620.5	#N/A	802.5	#N/A	4	440.5	#N/A	745.5	#N/A	4	574	#N/A	778.5	#N/A
clpP-rpl20_2310	-	tggggtttcgttttttaatactattatccttttttcctactttattaatc	71967	50	26	no	4	620	#N/A	521.5	#N/A	4	417.5	#N/A	0	#N/A	4	734	#N/A	1290.5	#N/A	4	640	#N/A	781	#N/A	4	653	#N/A	948	#N/A	4	976.5	#N/A	1383.5	#N/A
clpP-rpl20_2340	-	tttttcctactttattaatcatatttaaattaatgatatttaatacataa	71997	50	12	no	4	0	#N/A	0	#N/A	4	0	#N/A	0	#N/A	4	0	#N/A	0	#N/A	4	0	#N/A	0	#N/A	4	0	#N/A	0	#N/A	4	0	#N/A	0	#N/A
clpP-rpl20_2370	-	taatgatatttaatacataagttgaataagctaaaataaaatataaaata	72027	50	12	no	4	0	#N/A	0	#N/A	4	0	#N/A	0	#N/A	4	0	#N/A	0	#N/A	4	0	#N/A	0	#N/A	4	0	#N/A	0	#N/A	4	0	#N/A	0	#N/A
clpP-rpl20_2400	-	ctaaaataaaatataaaataaaagtaaagtaagagagaatgaataaaact	72057	50	16	no	4	0	#N/A	0	#N/A	4	0	#N/A	0	#N/A	4	0	#N/A	0	#N/A	4	0	#N/A	0	#N/A	4	0	#N/A	0	#N/A	4	0	#N/A	0	#N/A
clpP-rpl20_2430	-	aagagagaatgaataaaactaaaggaaattttttacgaacgggcttctga	72087	50	32	no	4	0	#N/A	0	#N/A	4	0	#N/A	0	#N/A	4	0	#N/A	0	#N/A	4	0	#N/A	0	#N/A	4	0	#N/A	202	#N/A	4	0	#N/A	233	#N/A
clpP-rpl20_2460	-	ttttacgaacgggcttctgaatgatcaacaacaatagctatcttggttca	72117	50	38	no	4	0	#N/A	0	#N/A	4	0	#N/A	0	#N/A	4	0	#N/A	0	#N/A	4	0	#N/A	0	#N/A	4	0	#N/A	152	#N/A	4	0	#N/A	226.5	#N/A
psbB-petD_4288	+	attttctatgaaccaagatagctattgttgttgatcattcagaagcccgt	72125	50	36	no	4	1318.5	#N/A	3605.5	#N/A	4	1108.5	#N/A	2988	#N/A	3	1623	#N/A	5371	#N/A	4	3763	#N/A	9007	#N/A	4	3484.5	#N/A	10009	#N/A	4	4008.5	#N/A	8589.5	#N/A
psbB-petD_4260	+	gtaccaatatgcaatgggggttaatcctattttctatgaaccaagatagc	72153	50	38	no	4	731	#N/A	1856.5	#N/A	4	661.5	#N/A	1521	#N/A	4	920	#N/A	3193.5	#N/A	4	5066	#N/A	12767.5	#N/A	4	4616.5	#N/A	16452.5	#N/A	4	3470	#N/A	8071	#N/A
psbB-petD_4230	+	agggaagcggatctattctatatccgataagtaccaatatgcaatggggg	72183	50	44	no	4	269	#N/A	301.5	#N/A	4	251	#N/A	275.5	#N/A	4	292	#N/A	906.5	#N/A	4	660	#N/A	1643.5	#N/A	4	518	#N/A	1627.5	#N/A	4	550	#N/A	1487	#N/A
psbB-petD_4200	+	ataatggaacaattcaattcatagaaaaaaagggaagcggatctattcta	72213	50	30	no	4	266.5	#N/A	364.5	#N/A	4	289.5	#N/A	456	#N/A	4	296	#N/A	952	#N/A	4	640.5	#N/A	1696.5	#N/A	4	564.5	#N/A	2008.5	#N/A	4	486.5	#N/A	1283	#N/A
psbB-petD_4170	+	aggattaatatttgttctattctgttagtaataatggaacaattcaattc	72243	50	24	no	4	8167.5	#N/A	17945	#N/A	4	7987.5	#N/A	18383.5	#N/A	4	9107.5	#N/A	22434.5	#N/A	4	4756.5	#N/A	6159.5	#N/A	4	4846	#N/A	7605	#N/A	4	4752.5	#N/A	8770	#N/A
psbB-petD_4140	+	cccccctttttaggtaattatttcggagaaaggattaatatttgttctat	72273	50	32	no	4	10542.5	#N/A	22853	#N/A	4	11788.5	#N/A	25001.5	#N/A	4	11331	#N/A	28712	#N/A	4	6054.5	#N/A	11161.5	#N/A	4	6409	#N/A	11796.5	#N/A	4	7797	#N/A	13671.5	#N/A
psbB-petD_4110	+	tattgcattggaaaaaactatgctacgtaccccccctttttaggtaatta	72303	50	36	no	4	17870	#N/A	36990	#N/A	4	18307	#N/A	37123	#N/A	4	19521.5	#N/A	44412	#N/A	4	50854.5	#N/A	53701	#N/A	4	50466	#N/A	53200.5	#N/A	4	44266.5	#N/A	44216.5	#N/A
psbB-petD_4080	+	tatcaacgaaaaatagacactatgtaactttattgcattggaaaaaacta	72333	50	26	no	4	14509	#N/A	28273.5	#N/A	4	14104.5	#N/A	28531	#N/A	4	15132.5	#N/A	34034.5	#N/A	4	7436	#N/A	11230.5	#N/A	4	6681	#N/A	12146.5	#N/A	4	4828	#N/A	7252.5	#N/A
psbB-petD_4050	+	taccaaggcaaacccatggaaatacccctttatcaacgaaaaatagacac	72363	50	40	no	4	12917.5	#N/A	32596.5	#N/A	4	12717	#N/A	31845	#N/A	4	14266.5	#N/A	40348.5	#N/A	4	23265.5	#N/A	44814	#N/A	4	17001.5	#N/A	58646	#N/A	4	26730.5	#N/A	48413.5	#N/A
psbB-petD_4020	+	ggatcattcaatacaacagtatgaacacgataccaaggcaaacccatgga	72393	50	42	yes	4	2429	5203.83	6716	7794.32	4	2551.5	5589.35	7468	8782.85	4	2791	5501.66	9229	8355.13	4	8219	7294.82	16861	10535.9	4	6155	6665.17	21330	11290.6	3	7794	6935.98	14473	9340.9
psbB-petD_3990	+	tgcattatatgaacagcaagtaaacgaccgggatcattcaatacaacagt	72423	50	38	yes	4	5909.5	12660.4	15253	17702	4	6017.5	13182	16137	18978.1	4	6052	11929.8	17719.5	16041.7	4	5893.5	5230.81	15922.5	9949.5	4	5812	6293.74	27452	14531.1	4	3712.5	3303.8	9449.5	6098.73
psbB-petD_3960	+	gaaccagcccaaccagcaactagagcagtatgcattatatgaacagcaag	72453	50	46	yes	4	6227.5	13341.7	16479.5	19125.5	4	6345.5	13900.5	17037.5	20037.2	4	6252.5	12325	18546.5	16790.4	4	12615.5	11197	27713	17317	4	9261	10028.6	27480	14545.9	4	9745	8672.2	17635	11381.7
psbB-petD_3930	+	tcaaaaactgctaattcatatagagccatcgaaccagcccaaccagcaac	72483	50	44	yes	4	8183.5	17532.1	20587	23892.5	4	7535.5	16507.4	19910.5	23416	4	9212.5	18159.8	24601	22271.6	4	22607	20065	44786	27985.5	4	22312.5	24161.9	59140.5	31304.7	4	13711	12201.6	24661	15916.3
psbB-petD_3900	+	cacattggatcaagaacggggtcggagggatcaaaaactgctaattcata	72513	50	44	yes	4	1987.5	4257.97	4765	5530.07	4	1997.5	4375.75	4960.5	5833.87	4	2064.5	4069.58	5933.5	5371.67	4	3061.5	2717.25	9271.5	5793.49	4	2210	2393.18	11793.5	6242.63	4	2560.5	2278.62	6384.5	4120.57
psbB-petD_3870	+	atgaaaggtataacgaacataccttgtctccacattggatcaagaacggg	72543	50	42	yes	4	2502	5360.23	6410.5	7439.77	4	2512	5502.82	6833.5	8036.64	4	3044.5	6001.37	8528.5	7720.96	4	5714	5071.49	13515	8445.13	4	4171.5	4517.26	15843.5	8386.41	4	5533.5	4924.33	11861.5	7655.44
psbB-petD_3840	+	ccccaagaattggttattcctaaacgagtcatgaaaggtataacgaacat	72573	50	38	yes	4	5456.5	11689.9	12657	14689.2	4	5831	12773.5	13829	16263.8	4	6016.5	11859.8	15807.5	14310.7	4	6813	6046.91	12925	8076.45	4	4877	5281.24	16083.5	8513.44	4	7305	6500.81	12793.5	8256.95
psbB-petD_3810	+	gttatagtcccccctgtaatattccaaccgccccaagaattggttattcc	72603	50	46	yes	4	13818	29603.4	29072.5	33740.4	4	13718	30050.8	29499	34692.7	4	15633.5	30817	34793	31498.5	4	35474	31485.1	54245	33896.1	4	28794.5	31181.2	60528	32039.2	4	38217.5	34010.2	54759.5	35341.9
psbB-petD_3780	+	accccttcgtaactccaaagacccggattcgttatagtcccccctgtaat	72633	50	50	yes	4	11473	24579.5	28014.5	32512.5	4	11011	24120.8	27261.5	32061.3	4	13174.5	25969.8	34941	31632.5	4	36449.5	32350.9	58413.5	36500.9	4	29587.5	32039.9	63366.5	33541.7	4	38052	33863	57551	37143.5
psbB-petD_3750	+	aaaccagaaaacactatatgtgctccggctaccccttcgtaactccaaag	72663	50	46	yes	4	12539	26863.3	30665	35588.6	4	12453.5	27280.8	31663.5	37238.3	4	15585.5	30722.4	37785.5	34207.7	4	38992	34607.6	60627.5	37884.3	4	32982.5	35716.3	65106	34462.4	4	36673	32635.8	57391	37040.3
psbB-petD_3720	+	acccaatgccaaatagctgccaagaagcacaaaccagaaaacactatatg	72693	50	42	yes	4	7644.5	16377.4	19809	22989.5	4	7660	16780.1	20923.5	24607.4	4	7352	14492.4	22702.5	20552.9	4	11833.5	10502.9	24702.5	15435.9	4	11583	12543.1	31099	16461.6	4	5839	5196.2	10703.5	6908.06
psbB-petD_3690	+	tcatcacaaaaaatttctagatcccaatatacccaatgccaaatagctgc	72723	50	36	yes	4	13049.5	27956.9	29156.5	33837.9	4	13019	28519.6	30469	35833.5	4	14547.5	28676.3	37136.5	33620.1	4	19368.5	17190.6	44044	27521.8	4	15681.5	16981.3	55535.5	29396.5	4	10880	9682.25	23616	15241.8
psbB-petD_3660	+	ggcaaatccaaagaaggttttcctgtacgttcatcacaaaaaatttctag	72753	50	36	yes	4	14600.5	31279.8	31881.5	37000.4	4	14195	31095.8	31860.5	37470	4	16209.5	31952.4	40882	37011	4	18075.5	16043	32986	20612	4	13491.5	14609.8	38873	20576.6	4	19330	17202	29896	19294.9
psbB-petD_3630	+	gaaagaaataaatgaattccaaaaatcttgggcaaatccaaagaaggttt	72783	50	30	yes	4	4576	9803.52	11272	13081.8	4	4778	10466.8	11477.5	13498.3	4	4252.5	8382.6	11772	10657.3	4	4108	3646.08	9927.5	6203.4	4	3380	3660.16	12783	6766.4	4	2615	2327.12	5279	3407.08
psbB-petD_3600	+	aatgcgccaaaaccgaagcaagccactcctgaaagaaataaatgaattcc	72813	50	42	yes	4	3028	6487.12	8423.5	9775.98	4	2952.5	6467.79	8474	9965.97	4	3276.5	6458.69	10509	9513.93	4	13083.5	11612.3	24545.5	15337.8	4	11137	12060.1	31025	16422.4	4	10586	9420.61	19623	12664.7
psbB-petD_3570	+	attccaggaccatataatcctgttacatgaaatgcgccaaaaccgaagca	72843	50	42	yes	4	5574	11941.6	14240.5	16527	4	5628.5	12329.9	15123.5	17786.2	4	6126.5	12076.7	18304.5	16571.3	4	12288.5	10906.7	24073	15042.5	4	8424.5	9122.78	28975	15337.3	4	10250	9121.6	19302.5	12457.9
psbB-petD_3540	+	ccggttagtccataagggtcggatacccatattccaggaccatataatcc	72873	50	48	yes	4	6118.5	13108.1	16211.5	18814.4	4	6578.5	14411	17374.5	20433.5	4	6530.5	12873	20028	18131.6	4	21625.5	19193.8	44513	27814.9	4	16594	17969.4	58744	31094.8	4	19138.5	17031.6	39569.5	25538.2
psbB-petD_3510	+	ccccacgccgggtttacgggttgtacctttccggttagtccataagggtc	72903	50	58	yes	4	8403	18002.4	21353	24781.4	4	7799.5	17085.7	21232	24970.2	4	9863.5	19443.1	26841	24299.5	4	17805	15802.9	37692	23552.6	4	12885.5	13953.5	42027.5	22246.3	4	20387	18142.6	36658	23659.2
psbB-petD_3480	+	cccggaacaaaagggtcaaaaccctccacgccccacgccgggtttacggg	72933	50	64	yes	4	3398.5	7280.87	11250	13056.3	4	3641.5	7977.12	12204.5	14353.3	4	4057.5	7998.21	13447	12173.7	4	15869.5	14085.1	43146.5	26961	4	10316.5	11171.6	39605	20964	4	19876.5	17688.3	47073	30381
psbB-petD_3450	+	cctgctgcaatatgatgagaggctattcctcccggaacaaaagggtcaaa	72963	50	48	yes	4	3208.5	6873.82	8214.5	9533.42	4	3065.5	6715.33	8410	9890.7	4	3373	6648.91	9744	8821.37	4	6543	5807.27	15900	9935.44	4	5364.5	5809.15	19726	10441.5	4	5579	4964.82	12453	8037.19
psbB-petD_3420	+	tggaataggcccgctaatatacccaacgtccctgctgcaatatgatgaga	72993	50	48	yes	4	8867.5	18997.5	20816.5	24158.8	4	8619	18880.9	20414	24008.2	4	9997	19706.2	24293	21992.8	4	20571	18257.9	44469.5	27787.7	4	17039	18451.3	47536.5	25162.4	4	19683.5	17516.6	37264	24050.3
psbB-petD_3390	+	tatagacgttgaggcggacgaacactaagatggaataggcccgctaatat	73023	50	46	yes	4	1486	3183.57	4080	4735.09	4	1607.5	3521.41	4751.5	5588.07	4	1638.5	3229.84	5027.5	4551.46	4	5239.5	4650.35	14752	9218.09	4	4840	5241.17	23221.5	12291.8	4	3888	3459.98	8421.5	5435.25
psbB-petD_3360	+	gtttcaatattgcccatacgtaatcctttgtatagacgttgaggcggacg	73053	50	44	yes	4	4486.5	9611.77	10706.5	12425.5	4	4208	9218.1	11306.5	13297.2	4	5606	11050.6	14795.5	13394.6	4	5785.5	5134.95	13825.5	8639.15	4	3514.5	3805.81	14551	7702.25	4	7474	6651.21	13555	8748.43
psbB-petD_3330	+	aagacagcagcaatactactggaaaggacggtttcaatattgcccatacg	73083	50	44	yes	4	6342.5	13588	17834	20697.4	4	6064	13283.9	17915	21069.2	4	7346.5	14481.5	23289.5	21084.3	4	14027.5	12450.2	27019	16883.4	4	12236	13250.2	36302.5	19215.9	4	12607	11219.1	20928.5	13507.3
psbB-petD_3300	+	atagttccagcaacaacaaaagctgcaaaaaagacagcagcaatactact	73113	50	38	yes	4	1588	3402.09	4639	5383.84	4	1608.5	3523.6	5064	5955.59	4	1675.5	3302.77	5832.5	5280.24	4	3762	3338.98	9454.5	5907.84	4	3234	3502.06	12965	6862.74	4	2668.5	2374.73	5859.5	3781.73
psbB-petD_3270	+	tcgatgggagtagttgcagaaccataccacatagttccagcaacaacaaa	73143	50	44	yes	4	6186	13252.7	18526	21500.5	4	5747	12589.5	17221.5	20253.6	4	6147	12117.1	21339	19318.5	4	15959	14164.5	34576	21605.5	4	13658	14790.1	46466	24595.7	4	10949	9743.65	21019.5	13566
psbB-petD_3240	+	tcccattgataacgagtaggaccaaataattcgatgggagtagttgcaga	73173	50	42	yes	4	1505.5	3225.35	4516	5241.09	4	1493	3270.59	4714	5543.97	4	1775.5	3499.89	6791.5	6148.43	4	5211.5	4625.49	12719	7947.73	4	2932.5	3175.57	12194	6454.62	4	4132	3677.12	7942.5	5126.11
psbB-petD_3210	+	cgatatatttcttgttgaaagtatccctgatcccattgataacgagtagg	73203	50	38	yes	4	7433.5	15925.4	20469.5	23756.1	4	7493.5	16415.4	20820.5	24486.2	4	8417.5	16592.7	25478.5	23066	4	12967.5	11509.4	28080	17546.4	4	7477.5	8097.29	28624	15151.5	4	15299.5	13615.2	26654	17202.5
psbB-petD_3180	+	tgattttcagccagtccagcactaactcttcgatatatttcttgttgaaa	73233	50	36	yes	4	15053.5	32250.3	33586.5	38979.2	4	15150.5	33188.9	36456	42874.6	4	15632	30814	42645.5	38607.5	4	20261.5	17983.2	36016	22505.3	4	16798.5	18190.9	45001.5	23820.5	4	25435	22634.9	35030.5	22608.8
psbB-petD_3150	+	ggaattttcgcccaagcttctgataaactttgattttcagccagtccagc	73263	50	44	yes	4	13113.5	28094.1	32815	38083.8	4	13205.5	28928.2	34377.5	40430.2	4	15044	29655	43379.5	39272	4	27828.5	24699.3	47736.5	29829.1	4	21181	22936.6	60516	32032.8	4	29136	25928.5	45395	29298
psbB-petD_3120	+	ccaatataatcataaaaagctaatttttcaggaattttcgcccaagcttc	73293	50	32	yes	4	12663	27128.9	28655	33255.9	4	12792	28022.3	29456.5	34642.7	4	13171	25962.9	33849	30643.9	4	17242	15303.2	33523.5	20947.9	4	15340.5	16612	48222.5	25525.5	4	8816.5	7845.91	17913.5	11561.4
psbB-petD_3090	+	cggaataaccccccttttgctggattattaccaatataatcataaaaagc	73323	50	36	yes	4	8949	19172.1	20645	23959.8	4	9023	19765.9	21473.5	25254.2	4	9837	19390.9	25690	23257.5	4	22324.5	19814.2	42053.5	26278	4	17459.5	18906.7	47296	25035.1	4	27115	24130	41518	26795.8
psbB-petD_3060	+	attccatccccattgtccattgaacccgctcggaataaccccccttttgc	73353	50	52	yes	4	21636	46352.5	43045.5	49956.9	4	19989	43788.2	41176.5	48426.2	4	21894	43157.8	47965	43423.3	4	51957	46114.7	56562	35343.9	4	44239	47905.8	63456.5	33589.3	4	49632	44168.1	55362.5	35731.1
psbB-petD_3030	+	aagacggggtggcctaaccatccaacagctattccatccccattgtccat	73383	50	52	yes	4	11130.5	23845.7	28598.5	33190.3	4	10605	23231.5	27437.5	32268.3	4	12817	25265.1	36600	33134.4	4	51132.5	45382.9	61748.5	38584.8	4	44178	47839.8	65130	34475.1	4	48589	43240	61459	39665.8
psbB-petD_3000	+	acaaaaagttcacgcccttctttatttctaaagacggggtggcctaacca	73413	50	44	yes	4	3170.5	6792.41	8315.5	9650.64	4	3065.5	6715.33	8624	10142.4	4	3529.5	6957.41	10861.5	9833.06	4	13766	12218.1	29338	18332.5	4	10000	10828.9	33927.5	17958.8	4	13454	11972.9	25382	16381.6
psbB-petD_2970	+	aaagtttcaaaaaaagtaggcatgcggcgtacaaaaagttcacgcccttc	73443	50	42	yes	4	5182.5	11102.9	14670	17025.4	4	4942.5	10827.1	14200.5	16700.7	4	5561	10961.9	17169	15543.3	4	9031	8015.51	22378	13983.4	4	8280	8966.3	32147.5	17016.6	4	7604.5	6767.34	17084.5	11026.4
psbB-petD_2940	+	attccgtctccgtctaccaaaactaccggaaaagtttcaaaaaaagtagg	73473	50	40	yes	4	8533	18280.9	20368.5	23638.9	4	9174.5	20097.8	22855	26878.9	4	8891.5	17527.1	23994	21722.1	4	7816	6937.13	16624	10387.8	4	5626	6092.32	17673.5	9355.08	4	8668	7713.76	16275	10503.9
psbB-petD_2910	+	gcccttctaaacgggacgtcagctctaacaattccgtctccgtctaccaa	73503	50	52	yes	4	14294.5	30624.2	36653.5	42538.6	4	14062	30804.4	36650	43102.8	4	16388.5	32305.3	46669.5	42250.5	4	45548	40426.4	58879.5	36792.1	4	36044	39031.6	65059.5	34437.8	4	47716.5	42463.5	59100.5	38143.6
psbB-petD_2880	+	cctacttgttcgacactatattttgattctgcccttctaaacgggacgtc	73533	50	44	yes	4	11576.5	24801.2	26811	31115.8	4	11588.5	25385.9	28427	33432	4	13138.5	25898.8	35378.5	32028.6	4	16665.5	14791.6	40911	25564.1	4	12172.5	13181.4	46275.5	24494.9	4	22403.5	19937.2	39734.5	25644.7
psbB-petD_2850	+	agttcaccaccataaaactcaacagttacacctacttgttcgacactata	73563	50	38	yes	4	22251.5	47671.1	42745.5	49608.7	4	22207	48647	43108	50697.8	4	24009	47326.9	53200	48162.6	4	35833	31803.8	56173.5	35101.2	4	30108	32603.6	62492	33078.8	4	37579.5	33442.5	50267.5	32442.8
psbB-petD_2820	+	gttgcgggatcactataactcactccattgagttcaccaccataaaactc	73593	50	44	yes	4	12437.5	26645.8	32954	38245.1	4	11611.5	25436.3	31820.5	37423	4	13581.5	26772.1	42742	38694.9	4	34562.5	30676.1	61649.5	38523	4	28449	30807.1	65107	34463	4	30656	27281.2	53730.5	34677.8
psbB-petD_2790	+	aattgagcccgtctagcatattttttcacagttgcgggatcactataact	73623	50	40	yes	4	7319	15680.1	18393.5	21346.8	4	7411.5	16235.7	18744.5	22044.7	4	8036.5	15841.7	23522.5	21295.2	4	14982.5	13297.8	34835.5	21767.7	4	12097.5	13100.2	43000	22761.1	4	17323	15416	33404	21559
psbB-petD_2760	+	gtcgcacgatctaattcaaaaatctcacccaattgagcccgtctagcata	73653	50	44	yes	4	12865.5	27562.7	28363	32917	4	14041.5	30759.5	30413.5	35768.2	4	14876	29323.8	36648	33177.9	4	25526	22655.7	47004.5	29371.7	4	20214.5	21890	52018.5	27534.8	4	20282.5	18049.7	35691.5	23035.4
psbB-petD_2730	+	ctgctacgaaaaacaccatcagatttcaaagtcgcacgatctaattcaaa	73683	50	38	yes	4	15519	33247.5	33842.5	39276.3	4	16811.5	36827.5	35566.5	41828.5	4	17926.5	35337	42105	38118.2	4	16496	14641.1	35195.5	21992.6	4	14546.5	15752.2	41828.5	22141	4	14679.5	13063.5	27243.5	17583
psbB-petD_2700	+	gcatgtccaaacgtaaaccaacctcttgggctgctacgaaaaacaccatc	73713	50	48	yes	4	9743	20873.2	24564.5	28508.6	4	9832	21538.1	25323	29781.5	3	9935	19584	28398	25709.1	4	26347	23384.4	47737	29829.4	4	22028.5	23854.4	62152	32898.8	4	17475.5	15551.7	33646	21715.2
psbB-petD_2670	+	tgtccaaagaagaaaagtagagcaaacgaagcatgtccaaacgtaaacca	73743	50	40	yes	4	5387.5	11542.1	13957	16197.9	4	5706.5	12500.7	15299	17992.6	4	6020.5	11867.7	18537	16781.8	4	10059.5	8928.36	23195	14493.9	4	9953.5	10778.5	31783.5	16823.9	4	3419	3042.61	7831	5054.14
psbB-petD_2640	+	ctgaagagggttctagcaccatgccaaatgtgtccaaagaagaaaagtag	73773	50	44	yes	4	3155.5	6760.27	8772	10180.4	3	3247	7112.92	9668	11370.2	4	3288	6481.36	10734.5	9718.08	4	5144	4565.58	14070	8791.93	4	3310	3584.36	14986	7932.51	4	6120.5	5446.71	13584	8767.14
psbB-petD_2610	+	aaatctggatcaataccagcaaaaacatctctgaagagggttctagcacc	73803	50	42	yes	4	2452	5253.11	6797.5	7888.91	4	2495.5	5466.68	7201.5	8469.43	4	2742.5	5406.06	9259.5	8382.74	4	13453	11940.3	33867	21162.5	4	11655	12621	45368.5	24014.8	4	10460.5	9308.93	22760.5	14689.7
psbB-petD_2580	+	tggaatgccccgaattccacttgagcatccaaatctggatcaataccagc	73833	50	48	yes	4	6763.5	14490	16739.5	19427.2	4	6785	14863.3	17043	20043.7	4	7045	13887.2	19469	17625.5	4	19519.5	17324.6	39485	24673	4	15483	16766.3	46062.5	24382.2	4	17854	15888.5	34818	22471.6
psbB-petD_2550	+	tgtcgttttgtagttggatctccaagtttttggaatgccccgaattccac	73863	50	44	yes	4	10386	22250.7	23826	27651.5	4	10333.5	22636.7	23501.5	27639.3	4	10930	21545.4	28331.5	25648.9	4	23571	20920.6	44119	27568.7	4	16968	18374.4	52653.5	27871	4	16996	15125	29319.5	18922.9
psbB-petD_2520	+	agaaaaaaagcaatgttgcatcagactgcttgtcgttttgtagttggatc	73893	50	38	yes	4	5528.5	11844.1	14330	16630.8	4	5270	11544.5	13814.5	16246.7	4	6577	12964.7	18843	17058.8	4	13696	12156	28987.5	18113.4	4	11074.5	11992.4	35383.5	18729.5	4	20648	18374.9	34099.5	22007.9
psbB-petD_2490	+	tattaaataaaataacaaacagaaactagaagaaaaaaagcaatgttgca	73923	50	22	no	4	1450	#N/A	3295	#N/A	4	1814.5	#N/A	4397.5	#N/A	4	1451.5	#N/A	4043.5	#N/A	4	614	#N/A	1148.5	#N/A	4	632	#N/A	1478.5	#N/A	4	342.5	#N/A	784	#N/A
psbB-petD_2460	+	tttaaataaagattcctacagtaccctacctattaaataaaataacaaac	73953	50	24	no	4	16364.5	#N/A	32222.5	#N/A	4	16727	#N/A	33139.5	#N/A	4	18202.5	#N/A	39393.5	#N/A	4	22062	#N/A	28121	#N/A	4	18741.5	#N/A	34513	#N/A	4	8833.5	#N/A	16452	#N/A
psbN_0	-	tagggtactgtaggaatctttatttaaatcgctgccgtttctttgactct	73975	50	38	no	4	1166.5	#N/A	2370	#N/A	4	812.5	#N/A	1287	#N/A	4	1323	#N/A	2818.5	#N/A	4	2211.5	#N/A	5192	#N/A	4	2115.5	#N/A	4224.5	#N/A	4	1639	#N/A	3112.5	#N/A
psbB-petD_2430	+	aaagaaaaagagtcaaagaaacggcagcgatttaaataaagattcctaca	73983	50	32	no	4	3431	#N/A	9139	#N/A	4	3582	#N/A	9405.5	#N/A	4	3678.5	#N/A	11567.5	#N/A	4	5785	#N/A	8723.5	#N/A	4	4955	#N/A	10914.5	#N/A	4	5083	#N/A	8201.5	#N/A
psbN_30	-	gctgccgtttctttgactctttttctttctttatcctcccaagtaaacaa	74005	50	38	no	4	14254	#N/A	29350.5	#N/A	4	15945	#N/A	31109.5	#N/A	4	15230.5	#N/A	31560	#N/A	4	5755.5	#N/A	14889.5	#N/A	4	5381	#N/A	12221	#N/A	4	5357.5	#N/A	10656.5	#N/A
psbB-petD_2400	+	tttacgttttgtttacttgggaggataaagaaagaaaaagagtcaaagaa	74013	50	30	no	4	1106	#N/A	2676	#N/A	4	1302	#N/A	3346	#N/A	4	1330	#N/A	4122.5	#N/A	4	695	#N/A	1208	#N/A	4	458.5	#N/A	1079.5	#N/A	4	983.5	#N/A	1823	#N/A
psbN_60	-	ttatcctcccaagtaaacaaaacgtaaacaaaacaggtatgaaagctata	74035	50	32	no	4	0	#N/A	0	#N/A	4	0	#N/A	0	#N/A	4	0	#N/A	0	#N/A	4	0	#N/A	0	#N/A	4	0	#N/A	0	#N/A	4	0	#N/A	166.5	#N/A
psbB-petD_2370	+	tttacaattatagctttcatacctgttttgtttacgttttgtttacttgg	74043	50	28	no	4	23436	#N/A	37820.5	#N/A	4	23816.5	#N/A	38361.5	#N/A	4	25898.5	#N/A	46934	#N/A	4	16034.5	#N/A	22055.5	#N/A	4	11573.5	#N/A	22174	#N/A	4	21230.5	#N/A	25941.5	#N/A
psbN_90	-	aaacaggtatgaaagctataattgtaaaccacgatcaaatttatggaagc	74065	50	32	no	4	0	#N/A	0	#N/A	4	0	#N/A	0	#N/A	4	0	#N/A	0	#N/A	4	0	#N/A	0	#N/A	4	0	#N/A	0	#N/A	4	0	#N/A	0	#N/A
psbB-petD_2340	+	aaaccaatgcttccataaatttgatcgtggtttacaattatagctttcat	74073	50	30	no	4	13237.5	#N/A	29385.5	#N/A	4	13526	#N/A	30748	#N/A	4	15013.5	#N/A	39165	#N/A	4	19117	#N/A	26945	#N/A	4	13748.5	#N/A	35220	#N/A	4	20527	#N/A	30548	#N/A
psbN_120	-	acgatcaaatttatggaagcattggtttatacatttctcttagtatccac	74095	50	32	no	4	0	#N/A	0	#N/A	4	0	#N/A	0	#N/A	4	0	#N/A	0	#N/A	4	108.5	#N/A	233.5	#N/A	4	0	#N/A	162	#N/A	4	0	#N/A	236.5	#N/A
psbB-petD_2310	+	tccctaaagtggatactaagagaaatgtataaaccaatgcttccataaat	74103	50	32	yes	4	10903	23358.3	26215.5	30424.7	4	10501.5	23004.7	25970	30542.4	4	11839.5	23338.2	33468	30299	4	13399.5	11892.8	22981	14360.2	4	12373.5	13399.1	26139.5	13836.4	4	13224.5	11768.6	20832	13445
psbN_150	-	acatttctcttagtatccactttagggataatttttttcgctattttttt	74125	50	26	no	4	0	#N/A	0	#N/A	4	0	#N/A	0	#N/A	4	0	#N/A	0	#N/A	4	0	#N/A	0	#N/A	4	0	#N/A	0	#N/A	4	0	#N/A	0	#N/A
psbB-petD_2280	+	gttcccgaaaaaaaatagcgaaaaaaattatccctaaagtggatactaag	74133	50	32	yes	4	2209	4732.51	6141.5	7127.58	4	2623.5	5747.08	8167.5	9605.51	4	2479.5	4887.63	8977.5	8127.45	4	1592	1412.99	3411.5	2131.75	4	1442	1561.52	3704	1960.63	4	1442.5	1283.7	2974.5	1919.75
psbN_180	-	atttttttcgctattttttttcgggaaccacctaaaatttcaactaaaaa	74155	50	26	no	4	0	#N/A	0	#N/A	4	0	#N/A	0	#N/A	4	0	#N/A	0	#N/A	4	0	#N/A	0	#N/A	4	0	#N/A	0	#N/A	4	0	#N/A	0	#N/A
psbB-petD_2250	+	tatttcattttttagttgaaattttaggtggttcccgaaaaaaaatagcg	74163	50	28	yes	4	5436.5	11647	15920.5	18476.7	4	5745	12585.1	16908.5	19885.5	4	5659	11155.1	19617.5	17760	4	2820.5	2503.35	6592.5	4119.46	4	2037.5	2206.38	7588	4016.54	4	2632	2342.25	5647.5	3644.91
psbN_210	-	cctaaaatttcaactaaaaaatgaaataatttttcattatcttcattaac	74185	50	18	no	4	0	#N/A	0	#N/A	4	0	#N/A	0	#N/A	4	0	#N/A	0	#N/A	4	0	#N/A	0	#N/A	4	0	#N/A	0	#N/A	4	0	#N/A	0	#N/A
psbB-petD_2220	+	ctgattacgttaatgaagataatgaaaaattatttcattttttagttgaa	74193	50	20	no	4	931.5	#N/A	2049.5	#N/A	4	1072.5	#N/A	2451.5	#N/A	4	902.5	#N/A	2725.5	#N/A	4	0	#N/A	0	#N/A	4	0	#N/A	0	#N/A	4	0	#N/A	0	#N/A
psbN_240	-	ttttcattatcttcattaacgtaatcagcctccaaatatttggaggctga	74215	50	34	no	4	0	#N/A	0	#N/A	4	0	#N/A	0	#N/A	4	0	#N/A	0	#N/A	4	0	#N/A	0	#N/A	4	0	#N/A	0	#N/A	4	0	#N/A	0	#N/A
psbB-petD_2190	+	taacgtaatcagcctccaaatatttggaggctgattacgttaatgaagat	74223	50	36	no	4	0	#N/A	0	#N/A	4	0	#N/A	0	#N/A	4	0	#N/A	0	#N/A	4	0	#N/A	0	#N/A	4	120.5	#N/A	304.5	#N/A	4	0	#N/A	0	#N/A
psbN_270	-	tccaaatatttggaggctgattacgttaactagtccccgtgttcctcgaa	74245	50	44	no	4	5899.5	#N/A	16053	#N/A	4	5385.5	#N/A	14050.5	#N/A	4	7092.5	#N/A	17357.5	#N/A	4	10065	#N/A	23020	#N/A	4	8476	#N/A	23146	#N/A	4	8943.5	#N/A	18238.5	#N/A
psbB-petD_2160	+	gagatccattcgaggaacacggggactagttaacgtaatcagcctccaaa	74253	50	48	no	4	493	#N/A	1520.5	#N/A	4	440.5	#N/A	1062	#N/A	4	486	#N/A	1498.5	#N/A	4	5411.5	#N/A	9783	#N/A	4	4556	#N/A	12998	#N/A	4	3296	#N/A	5903	#N/A
psbN_300	-	tagtccccgtgttcctcgaatggatctcttagttgttgagagggttgccc	74275	50	52	yes	4	6372	13651.2	17673.5	20511.2	4	6341	13890.7	17016.5	20012.5	4	8637	17025.4	21491.5	19456.5	4	4857	4310.86	11316.5	7071.35	4	3029	3280.06	9271.5	4907.66	4	6834	6081.66	12954	8360.54
psbB-petD_2130	+	ctgcctttgggcaaccctctcaacaactaagagatccattcgaggaacac	74283	50	50	no	4	1507	#N/A	3674	#N/A	4	1435.5	#N/A	3617.5	#N/A	4	1860.5	#N/A	5096.5	#N/A	4	10072	#N/A	18888	#N/A	4	7063.5	#N/A	17225.5	#N/A	4	6615	#N/A	13895.5	#N/A
psbN_330	-	agttgttgagagggttgcccaaaggcagtatatagagcatacccagtaaa	74305	50	44	yes	4	2211	4736.79	6176.5	7168.2	4	2147	4703.25	5622.5	6612.42	4	2575.5	5076.87	6538	5918.94	4	2170.5	1926.44	5844	3651.74	4	1824.5	1975.73	6789	3593.61	4	1460.5	1299.72	3187.5	2057.22
psbB-petD_2100	+	ttgtaagttttactgggtatgctctatatactgcctttgggcaaccctct	74313	50	42	no	4	2441	#N/A	5730.5	#N/A	4	2099.5	#N/A	4688.5	#N/A	4	3055.5	#N/A	8242.5	#N/A	4	13017.5	#N/A	23319.5	#N/A	4	11677.5	#N/A	23743.5	#N/A	4	12405	#N/A	22860.5	#N/A
psbN_360	-	tatagagcatacccagtaaaacttacaagtaacccagatataaagatggc	74335	50	36	yes	4	2151.5	4609.32	5998.5	6961.62	4	2216.5	4855.5	5905	6944.66	4	2722	5365.65	6601	5975.97	4	4301.5	3817.82	9279.5	5798.49	4	3397	3678.57	9637.5	5101.4	4	3660.5	3257.52	7323.5	4726.6
psbB-petD_2070	+	ccctagtcgccatctttatatctgggttacttgtaagttttactgggtat	74343	50	40	no	4	2735	#N/A	5592	#N/A	4	2630	#N/A	5602.5	#N/A	4	3068.5	#N/A	7942.5	#N/A	4	3887.5	#N/A	6839.5	#N/A	4	2790	#N/A	6862.5	#N/A	4	5141.5	#N/A	8357	#N/A
psbN_390	-	aacccagatataaagatggcgactagggttgctgtttccattattataga	74365	50	38	yes	4	9126.5	19552.4	21747	25238.7	4	8079.5	17699.1	18914.5	22244.7	4	10574	20843.6	23904.5	21641.1	4	5547	4923.27	13354.5	8344.83	4	4737.5	5130.18	15195	8043.14	4	7257	6458.1	13521	8726.48
psbB-petD_2040	+	ctttcaattctataataatggaaacagcaaccctagtcgccatctttata	74373	50	34	no	4	3393	#N/A	7521.5	#N/A	4	3076	#N/A	7294.5	#N/A	4	3646.5	#N/A	9387.5	#N/A	4	10861	#N/A	18278.5	#N/A	4	9301	#N/A	19757.5	#N/A	4	10417	#N/A	18554.5	#N/A
psbN_420	-	gctgtttccattattatagaattgaaagaccacaccggatctatgctaag	74395	50	38	no	4	9081.5	#N/A	18908.5	#N/A	4	9847	#N/A	19884.5	#N/A	4	10421.5	#N/A	20569	#N/A	4	2246	#N/A	5427.5	#N/A	4	1992.5	#N/A	5507	#N/A	4	3149	#N/A	6010.5	#N/A
psbB-petD_2010	+	taaatgatcttagcatagatccggtgtggtctttcaattctataataatg	74403	50	32	no	4	2550	#N/A	5881.5	#N/A	4	2339.5	#N/A	5387.5	#N/A	3	2891	#N/A	8175	#N/A	4	9179	#N/A	13799.5	#N/A	4	7807.5	#N/A	16780	#N/A	4	9300.5	#N/A	13800	#N/A
psbN_450	-	cacaccggatctatgctaagatcatttatttacaacggaatggtatacaa	74425	50	36	no	4	0	#N/A	0	#N/A	4	0	#N/A	0	#N/A	4	0	#N/A	0	#N/A	4	0	#N/A	0	#N/A	4	0	#N/A	0	#N/A	4	0	#N/A	0	#N/A
psbB-petD_1980	+	tgttgactttgtataccattccgttgtaaataaatgatcttagcatagat	74433	50	30	no	4	7040	#N/A	17016.5	#N/A	4	7217.5	#N/A	17588.5	#N/A	4	7271	#N/A	22781	#N/A	4	5753.5	#N/A	9738.5	#N/A	4	4515.5	#N/A	9867	#N/A	4	6841.5	#N/A	11069	#N/A
psbN_480	-	tacaacggaatggtatacaaagtcaacagatcgtaatgaatacaaaataa	74455	50	30	no	4	0	#N/A	0	#N/A	4	0	#N/A	0	#N/A	4	0	#N/A	0	#N/A	4	0	#N/A	0	#N/A	4	0	#N/A	0	#N/A	4	0	#N/A	0	#N/A
psbB-petD_1950	+	cataaatcttattttgtattcattacgatctgttgactttgtataccatt	74463	50	26	no	4	10137	#N/A	21161.5	#N/A	4	9096	#N/A	19847	#N/A	4	10738	#N/A	28627	#N/A	4	15201	#N/A	20437	#N/A	4	14677.5	#N/A	22928.5	#N/A	4	17810.5	#N/A	22627	#N/A
psbN_510	-	tcgtaatgaatacaaaataagatttatggctacacaaactgttgaagata	74485	50	28	no	4	0	#N/A	0	#N/A	4	0	#N/A	0	#N/A	4	0	#N/A	0	#N/A	4	0	#N/A	0	#N/A	4	0	#N/A	0	#N/A	4	0	#N/A	0	#N/A
psbB-petD_1920	+	tctagaactatcttcaacagtttgtgtagccataaatcttattttgtatt	74493	50	28	yes	4	8810.5	18875.4	19636.5	22789.3	4	8236	18041.9	18268	21484.3	4	9176	18087.9	26533.5	24021.1	4	14464.5	12838	22269	13915.2	4	9531	10321	27965.5	14802.9	4	12209.5	10865.4	16440.5	10610.7
psbN_540	-	tacacaaactgttgaagatagttctagatctggtccaagaagcactactg	74515	50	40	no	4	0	#N/A	0	#N/A	4	0	#N/A	0	#N/A	4	0	#N/A	0	#N/A	4	0	#N/A	0	#N/A	4	0	#N/A	113	#N/A	4	0	#N/A	0	#N/A
psbB-petD_1890	+	cttccctacagtagtgcttcttggaccagatctagaactatcttcaacag	74523	50	44	yes	4	7067.5	15141.2	17210.5	19973.8	4	6457	14144.8	16379	19262.8	4	6998	13794.6	22908.5	20739.4	4	20500	18194.9	32996	20618.2	4	17108	18526	39950	21146.6	4	22093	19660.8	29756	19204.6
psbN_570	-	tggtccaagaagcactactgtagggaagttattgaaaccattgaattccg	74545	50	42	no	4	0	#N/A	0	#N/A	3	0	#N/A	0	#N/A	4	0	#N/A	0	#N/A	4	0	#N/A	0	#N/A	4	0	#N/A	0	#N/A	4	0	#N/A	0	#N/A
psbB-petD_1860	+	accatattcggaattcaatggtttcaataacttccctacagtagtgcttc	74553	50	38	yes	4	5176.5	11090	11882.5	13790.4	4	4917	10771.2	11961.5	14067.5	4	5694.5	11225.1	17477	15822.2	4	25598	22719.6	36350.5	22714.4	4	21038	22781.8	45049	23845.7	4	22200.5	19756.5	28266.5	18243.3
psbN_600	-	attgaaaccattgaattccgaatatggtaaagtagctcccggatggggaa	74575	50	42	no	4	0	#N/A	0	#N/A	4	0	#N/A	0	#N/A	4	0	#N/A	0	#N/A	4	154.5	#N/A	432.5	#N/A	4	194	#N/A	630.5	#N/A	4	288.5	#N/A	737	#N/A
psbB-petD_1830	+	aggggtcgttccccatccgggagctactttaccatattcggaattcaatg	74583	50	50	yes	4	3777.5	8092.83	9803	11377	4	3792.5	8307.9	9938.5	11688.3	4	3976.5	7838.54	13079	11840.6	4	22720.5	20165.7	34031	21265	4	15967	17290.5	39961.5	21152.7	4	24784	22055.6	35169.5	22698.5
psbN_630	-	agtagctcccggatggggaacgacccctttgatgggtgttgcaatggctc	74605	50	58	no	4	134	#N/A	0	#N/A	4	0	#N/A	0	#N/A	4	170	#N/A	0	#N/A	4	470.5	#N/A	1235	#N/A	4	393.5	#N/A	1274	#N/A	4	469	#N/A	1188	#N/A
psbB-petD_1800	+	cgcaaatagagccattgcaacacccatcaaaggggtcgttccccatccgg	74613	50	56	yes	4	7534	16140.7	20427	23706.8	4	7608.5	16667.3	20604.5	24232.2	4	9075	17888.8	24027.5	21752.4	4	16978.5	15069.4	33880.5	21170.9	4	14053	15217.8	39474	20894.7	4	14852.5	13217.4	29377	18960
psbN_651	-	gacccctttgatgggtgttgcaatggctctatttgcggtattcctatcta	74626	50	46	no	4	258.5	#N/A	116.5	#N/A	4	170	#N/A	0	#N/A	4	399.5	#N/A	590	#N/A	4	445	#N/A	908	#N/A	4	539.5	#N/A	1275	#N/A	4	605.5	#N/A	1335.5	#N/A
psbB-petD_1770	+	ataaatctccaaaataatagataggaataccgcaaatagagccattgcaa	74643	50	32	yes	4	2635.5	5646.23	7161.5	8311.35	4	2834.5	6209.29	7447	8758.15	4	2328	4588.99	8739.5	7911.98	4	5542.5	4919.28	11257	7034.17	4	4270.5	4624.47	14822	7845.7	4	3067	2729.36	5513.5	3558.42
psbB-petD_1740	+	tgaaattccatccagtagaacagaagaattataaatctccaaaataatag	74673	50	28	yes	4	2247.5	4814.99	5737.5	6658.72	4	2333.5	5111.8	5964	7014.05	4	2382.5	4696.42	8663	7842.73	4	7127	6325.61	13489.5	8429.19	4	5656	6124.81	16295.5	8625.66	4	5343.5	4755.25	8887.5	5736.01
psbB-petD_1710	+	aacttcaagattcttctcagtctaattcactgaaattccatccagtagaa	74703	50	34	yes	4	4982.5	10674.4	12357	14341	4	4876	10681.4	12606	14825.5	4	5277.5	10403.1	17913.5	16217.3	4	15699	13933.7	23870.5	14916	4	10786.5	11680.6	31933	16903	4	12100.5	10768.4	20909	13494.7
psbB-petD_1680	+	tttacttttttgtatcgagctaaaagctagaacttcaagattcttctcag	74733	50	32	no	4	6152	#N/A	14037.5	#N/A	4	5651	#N/A	13378.5	#N/A	4	5815.5	#N/A	18787.5	#N/A	4	18996.5	#N/A	21805	#N/A	4	14075.5	#N/A	26649	#N/A	4	14284.5	#N/A	20595.5	#N/A
psbB-petD_1650	+	gaataggctaaaattgttagacctgcatactttacttttttgtatcgagc	74763	50	34	no	4	8325	#N/A	18149.5	#N/A	4	7469	#N/A	17245.5	#N/A	4	8460.5	#N/A	24336.5	#N/A	4	11920	#N/A	16118	#N/A	4	10194.5	#N/A	17556.5	#N/A	4	16581	#N/A	21609.5	#N/A
psbB-petD_1620	+	aaaaaatttcgcggtcgaactaccaaaggagaataggctaaaattgttag	74793	50	36	no	4	1338	#N/A	3163	#N/A	4	1313.5	#N/A	3328.5	#N/A	4	1150.5	#N/A	4270	#N/A	4	3957.5	#N/A	7032.5	#N/A	4	2555	#N/A	6484	#N/A	4	2067.5	#N/A	3232.5	#N/A
psbB-petD_1590	+	tactcatattccggaaatatacaatgcagaaaaaaatttcgcggtcgaac	74823	50	36	no	4	4693	#N/A	12482	#N/A	4	5012.5	#N/A	13361.5	#N/A	4	4945.5	#N/A	15657.5	#N/A	4	5580	#N/A	13265.5	#N/A	4	5464	#N/A	15759.5	#N/A	4	2916.5	#N/A	5329.5	#N/A
petB-ex1-in	+	tctaacaagtcacacactcatattccggaa	74847	30	40	no	4	2528.5	#N/A	6018.5	#N/A	4	2151.5	#N/A	4863.5	#N/A	4	2226	#N/A	8974.5	#N/A	4	12864.5	#N/A	22826.5	#N/A	4	10050	#N/A	24156	#N/A	4	5589.5	#N/A	10656	#N/A
petB-intron_754	+	cagaccccattctctgtactatccatagggtcaattctaacaagtcacac	74872	50	44	no	4	3013	#N/A	7646	#N/A	4	2698	#N/A	6558.5	#N/A	4	3140.5	#N/A	11667.5	#N/A	4	17211.5	#N/A	27974	#N/A	4	14875	#N/A	30901	#N/A	4	18929.5	#N/A	27890.5	#N/A
petB-intron_700	+	ctccagatactcgaatgaatatccgacgaagtaaaaccatcttgataaag	74926	50	38	no	4	429	#N/A	785	#N/A	4	255	#N/A	0	#N/A	4	428	#N/A	1866	#N/A	4	5364	#N/A	8962.5	#N/A	4	4323	#N/A	10557	#N/A	4	6376.5	#N/A	12084.5	#N/A
petB-intron_630	+	ctacgaggtttgagtatttaagtatgaatcatagttcgaatactttgtga	74996	50	32	no	4	1230.5	#N/A	2349	#N/A	4	1135	#N/A	2024.5	#N/A	4	1400	#N/A	4850.5	#N/A	4	2113.5	#N/A	4101.5	#N/A	4	1982	#N/A	6335.5	#N/A	4	2098	#N/A	3357	#N/A
petB-intron_560	+	ataagagtttaaaagcagaaaatttttttgatttattaaagtttataaga	75066	50	16	no	4	1622	#N/A	3321	#N/A	4	1501	#N/A	2902.5	#N/A	4	1503	#N/A	5451.5	#N/A	4	163	#N/A	0	#N/A	4	128.5	#N/A	138	#N/A	4	105.5	#N/A	163	#N/A
petB-intron_490	+	tattcaataaaaaaaaagctataatgactaaaaacataaaatacaaagaa	75136	50	16	no	4	576	#N/A	833	#N/A	4	786.5	#N/A	1251	#N/A	4	588.5	#N/A	2333	#N/A	4	0	#N/A	0	#N/A	4	114.5	#N/A	0	#N/A	4	0	#N/A	0	#N/A
petB-intron_420	+	agaaccacgataatttaatgaaaccttcaaagtccaaagttcactgagtg	75206	50	36	no	4	1940	#N/A	4891.5	#N/A	4	1756	#N/A	4559.5	#N/A	4	1806.5	#N/A	8147.5	#N/A	4	3974	#N/A	6545.5	#N/A	4	3160	#N/A	7600.5	#N/A	4	3293	#N/A	6017.5	#N/A
petB-intron_350	+	tttattattgataggaattctcttgttaagaccctacttaactaatcaat	75276	50	26	no	4	1891	#N/A	3932	#N/A	4	1769	#N/A	3726.5	#N/A	4	1936	#N/A	7003.5	#N/A	4	18304	#N/A	25975.5	#N/A	4	14563	#N/A	36446	#N/A	4	20756.5	#N/A	25413.5	#N/A
petB-intron_280	+	tacctatctttattgtctttttttatttggtatttgtatggaacggggac	75346	50	32	no	4	2615	#N/A	5106	#N/A	4	2529	#N/A	5203	#N/A	4	2583.5	#N/A	9159	#N/A	4	2510.5	#N/A	4933	#N/A	4	1637.5	#N/A	4265	#N/A	4	4381	#N/A	6983	#N/A
petB-intron_210	+	caaaaaatcaagtaagctcattcgtctttatgttgtgttgatcgttacag	75416	50	34	no	4	3406	#N/A	7644.5	#N/A	4	3069	#N/A	6833.5	#N/A	4	3420.5	#N/A	11830.5	#N/A	4	7667	#N/A	13201	#N/A	4	6393.5	#N/A	14058	#N/A	4	6941.5	#N/A	11515.5	#N/A
petB-intron_140	+	aatattattttttattatttaaagatatgaaagagtcaaaatgcgaaagc	75486	50	20	no	4	123	#N/A	0	#N/A	4	0	#N/A	0	#N/A	4	145.5	#N/A	253.5	#N/A	4	113.5	#N/A	0	#N/A	4	0	#N/A	0	#N/A	4	0	#N/A	138	#N/A
petB-intron_70	+	aaacaaaaaaagacccaaatactgattgaaacagatatggaatataaagt	75556	50	26	no	4	1020.5	#N/A	2066.5	#N/A	4	971.5	#N/A	1778	#N/A	4	842	#N/A	3593.5	#N/A	4	3057	#N/A	4532	#N/A	3	1987	#N/A	5090	#N/A	4	2056	#N/A	3961	#N/A
petB-intron_0	+	attgagataggtaaaccaaggttactccccctccaagaactgtatatgag	75626	50	42	no	4	4426.5	#N/A	11757.5	#N/A	4	4510	#N/A	12116.5	#N/A	4	5314.5	#N/A	15195	#N/A	4	24875.5	#N/A	36632	#N/A	4	21123	#N/A	42169	#N/A	4	28496.5	#N/A	37414	#N/A
petB-in-ex2	+	ccaatcataaactttattgagataggtaaa	75650	30	27	no	4	430.5	#N/A	369	#N/A	4	413.5	#N/A	273.5	#N/A	4	339	#N/A	1040	#N/A	4	811	#N/A	1371	#N/A	4	729.5	#N/A	1837.5	#N/A	4	680.5	#N/A	1259.5	#N/A
petB-ex1-ex2	+	ccaatcataaactttactcatattccggaa	75651	30	33	yes	4	7993.5	17125.1	16639.5	19311.1	4	7797	17080.2	16454	19351	4	8943.5	17629.6	21725	19667.9	4	7394	6562.58	13665	8538.86	4	5569	6030.6	16314	8635.46	4	5883	5235.36	10235	6605.69
psbB-petD_1560	+	caagacgttcttcgaaccaatcataaactttactcatattccggaaatat	75657	50	34	yes	4	10676.5	22873.1	24142	28018.3	4	10665	23362.9	23993	28217.3	4	11653	22970.6	30841	27920.8	4	15628.5	13871.2	24532.5	15329.6	4	12436	13466.8	28351.5	15007.2	4	14789	13160.9	20637	13319.2
psbB-petD_1530	+	tagttatatcatctgcaatcgcctgaatctcaagacgttcttcgaaccaa	75687	50	40	yes	4	10163	21773	23989	27840.7	4	9914.5	21718.8	23705	27878.6	4	10725.5	21142.3	31275	28313.7	4	28601.5	25385.4	38901	24308.1	4	26455.5	28648.3	48478	25660.8	4	21208.5	18873.7	29575	19087.8
psbB-petD_1500	+	atatgttgacatgcggaggaacatatttactagttatatcatctgcaatc	75717	50	34	yes	4	7489	16044.3	17422	20219.3	4	6780	14852.4	16402	19289.8	4	7567.5	14917.2	22658.5	20513	4	11456	10167.8	21536	13457.2	4	9335	10108.7	28780.5	15234.3	4	10225	9099.36	17091.5	11030.9
psbB-petD_1470	+	aagtaagggtaattccgcctagacaataaaatatgttgacatgcggagga	75747	50	40	yes	4	1690.5	3621.69	3945	4578.41	4	1616	3540.03	4264.5	5015.33	4	2059.5	4059.72	6033	5461.75	4	2500	2218.89	4778	2985.63	4	1690.5	1830.62	5820	3080.69	4	3265.5	2906.01	5619.5	3626.84
psbB-petD_1440	+	caaatcccgtagctacttgtactaaaaaacaagtaagggtaattccgcct	75777	50	40	yes	4	2447.5	5243.47	6412	7441.51	4	2321.5	5085.51	6062.5	7129.89	4	2538.5	5003.93	8098	7331.22	4	9906	8792.12	14886.5	9302.14	4	7779	8423.78	18937.5	10024.1	4	5529.5	4920.77	9293	5997.72
psbB-petD_1410	+	taacggttggacggtaataaaaagtcatagcaaatcccgtagctacttgt	75807	50	40	yes	4	3779	8096.04	10103	11725.1	4	3490.5	7646.34	9646	11344.3	4	3553.5	7004.72	12876	11656.8	4	20145.5	17880.2	30142	18834.9	4	15765.5	17072.3	35367	18720.7	4	13741.5	12228.7	21538	13900.7
psbB-petD_1380	+	ttatatattgaacagaagcaaaagcttcagtaacggttggacggtaataa	75837	50	34	yes	4	1765	3781.29	4880	5663.54	4	1750	3833.57	4936	5805.05	4	1526	3008.08	5584.5	5055.72	4	3065.5	2720.8	7378	4610.3	4	2874.5	3112.76	10727	5678.1	4	2040.5	1815.87	4494.5	2900.76
psbB-petD_1350	+	ggattaaccaaccaaagttagcttcagtcattatatattgaacagaagca	75867	50	34	yes	4	3649.5	7818.6	8538.5	9909.45	4	3504.5	7677.01	8381	9856.6	4	3841	7571.44	11233.5	10169.8	4	4949	4392.51	9224.5	5764.12	4	3686	3991.52	11493.5	6083.83	4	5053.5	4497.17	8806.5	5683.73
psbB-petD_1320	+	tcatacttgccgaccatcgatgaactgatcggattaaccaaccaaagtta	75897	50	42	yes	4	3795.5	8131.39	10285.5	11936.9	4	3718	8144.7	10054.5	11824.7	4	3615	7125.95	12485	11302.8	4	12591.5	11175.7	24842	15523	4	9951	10775.8	32603	17257.7	4	7635	6794.48	13157.5	8491.88
psbB-petD_1290	+	gaaatacgtgcaggatcatcattaggaccatcatacttgccgaccatcga	75927	50	46	yes	4	8302.5	17787.1	21474.5	24922.5	4	7970.5	17460.3	21322	25076	4	9156.5	18049.4	28780.5	26055.4	4	28628.5	25409.4	42800	26744.5	4	20842	22569.5	50098.5	26518.5	4	27070	24089.9	36990.5	23873.7
psbB-petD_1260	+	gttttttaaaaccaccggtgaggtatacacgaaatacgtgcaggatcatc	75957	50	42	yes	4	2964	6350	7853	9113.88	4	2914	6383.45	7667.5	9017.47	4	2899	5714.55	9573	8666.56	4	11615.5	10309.4	22027.5	13764.3	4	8992.5	9737.86	27693.5	14658.9	4	8642.5	7691.07	14390.5	9287.66
psbB-petD_1230	+	ccacaccagtaacccaagttaattcgcgaggttttttaaaaccaccggtg	75987	50	46	yes	4	2692	5767.28	6424	7455.44	3	2212	4845.64	5794	6814.12	4	2989.5	5892.95	8990.5	8139.21	4	4556	4043.7	7660.5	4786.82	4	3511	3802.02	10293.5	5448.64	4	4566	4063.34	7382.5	4764.68
psbB-petD_1200	+	caccaaaagatgcggtcaatacacccagaaccacaccagtaacccaagtt	76017	50	48	yes	4	4968.5	10644.4	12739.5	14785	4	5216	11426.2	13875	16317.9	4	4750.5	9364.26	14752.5	13355.6	4	23529	20883.3	39887.5	24924.5	4	22528	24395.3	48080.5	25450.3	4	12358.5	10998	22052.5	14232.7
psbB-petD_1170	+	tttgatcccaaggtaaagaataacctgttacaccaaaagatgcggtcaat	76047	50	38	yes	4	5199	11138.2	12292	14265.6	4	5507	12063.7	13045.5	15342.3	4	4536.5	8942.42	13303	12043.4	4	12339.5	10952	19027.5	11889.7	4	8305	8993.38	23055	12203.7	4	7885	7016.96	12722.5	8211.13
psbB-petD_1140	+	ctgttacaattttgaccgcccaataaccaatttgatcccaaggtaaagaa	76077	50	38	yes	4	6251.5	13393.1	14998	17406.1	4	6178.5	13534.7	15696	18459.5	4	6502.5	12817.8	19772	17899.8	4	14809.5	13144.3	25443	15898.6	4	10447.5	11313.5	27954.5	14797.1	4	18195	16192	26665	17209.6
psbB-petD_1110	+	atcctattaccggaatagcgtcaggtacacctgttacaattttgaccgcc	76107	50	46	yes	4	7170.5	15361.9	16281.5	18895.7	4	6769.5	14829.4	15073	17726.8	4	7431	14648.1	19850	17970.5	4	31954	28360.9	42393.5	26490.5	4	24233.5	26242.1	50669	26820.5	4	35939	31982.6	42487	27421.2
psbB-petD_1080	+	cacttccgcgtaataattctacaagaggtgatcctattaccggaatagcg	76137	50	44	yes	4	2705.5	5796.2	6139.5	7125.26	4	2584	5660.55	6419	7549.16	3	2960	5834.8	8416	7619.11	4	9037	8020.84	16768	10477.8	4	6011	6509.23	20003.5	10588.4	4	10225.5	9099.8	16645.5	10743
psbB-petD_1050	+	aacgagtcaaagtggattgtccaacactagcacttccgcgtaataattct	76167	50	42	yes	4	5792	12408.6	14572	16911.7	4	5944.5	13022.1	14867	17484.5	4	6766.5	13338.2	20120	18214.9	4	32123	28510.9	46420.5	29006.8	4	28203	30540.7	53415.5	28274.3	4	34079	30327.3	42961.5	27727.4
psbB-petD_1020	+	gaggtaatacaaaagtgtgtaaactataaaaacgagtcaaagtggattgt	76197	50	32	yes	4	3461.5	7415.84	7954.5	9231.68	4	3591	7866.49	8582	10093	3	3213	6333.52	9121	8257.36	4	2564	2275.69	4464	2789.42	4	1950	2111.63	5124	2712.28	4	2664	2370.73	3887	2508.68
psbB-petD_990	+	aatgcattaacataaagacggccgtaagaagaggtaatacaaaagtgtgt	76227	50	36	yes	3	1173	2513.01	2398	2783.02	4	1238	2711.98	2625.5	3087.76	4	1184.5	2334.91	3449.5	3122.88	4	2111.5	1874.07	3989.5	2492.92	4	1460	1581.01	4103	2171.83	4	1456.5	1296.16	2576	1662.56
psbB-petD_960	+	cagaaataccttgcttacgtatcattaggaaatgcattaacataaagacg	76257	50	34	yes	4	4985.5	10680.8	12224	14186.7	4	4976.5	10901.6	12189	14335	4	5332.5	10511.5	15652	14170	4	6742.5	5984.34	11910.5	7442.52	4	4782	5178.37	13385	7085.05	4	2929	2606.55	4805.5	3101.48
psbB-petD_930	+	tacctagaatctatattatttataagggaccagaaataccttgcttacgt	76287	50	32	yes	4	9804.5	21004.9	22578.5	26203.7	4	9432.5	20663	22614.5	26596.1	4	10131.5	19971.4	29375.5	26594	4	12014	10663.1	21677.5	13545.6	4	10291	11144	26337	13940.9	4	8168	7268.81	13646	8807.16
psbB-petD_900	+	ttccttcaccaagtaataagtaagtacaaatacctagaatctatattatt	76317	50	26	no	4	12073	#N/A	28378.5	#N/A	4	10940.5	#N/A	26782.5	#N/A	4	11285.5	#N/A	35411.5	#N/A	4	14428.5	#N/A	20566	#N/A	4	14805	#N/A	27432.5	#N/A	4	14619	#N/A	21315	#N/A
psbB-petD_870	+	atccatatttatagcaataaaatactatcgttccttcaccaagtaataag	76347	50	28	no	4	12991.5	#N/A	31538	#N/A	4	12565.5	#N/A	30718.5	#N/A	4	13109.5	#N/A	40757	#N/A	4	17357	#N/A	25030.5	#N/A	4	14534	#N/A	24783.5	#N/A	4	11400	#N/A	17780.5	#N/A
psbB-petD_840	+	tatccaaatacatgttttatttttttaataatccatatttatagcaataa	76377	50	16	no	4	10462.5	#N/A	22795.5	#N/A	4	9563	#N/A	21807.5	#N/A	4	11077	#N/A	31780.5	#N/A	4	4645.5	#N/A	5951	#N/A	4	3281	#N/A	6290	#N/A	4	5373	#N/A	8830	#N/A
psbB-petD_810	+	ataataaaatattgtggagttgaagggaaatatccaaatacatgttttat	76407	50	24	no	4	3618	#N/A	8973	#N/A	4	3411	#N/A	8454.5	#N/A	4	3607.5	#N/A	12012.5	#N/A	4	3043.5	#N/A	4659	#N/A	4	3041.5	#N/A	6620	#N/A	4	2102	#N/A	3775	#N/A
psbB-petD_780	+	gaattcccttcaactttttatgtcaaaaaaataataaaatattgtggagt	76437	50	24	no	4	2470.5	#N/A	6043.5	#N/A	4	2262.5	#N/A	5453.5	#N/A	4	2327	#N/A	7680.5	#N/A	4	2163	#N/A	3502	#N/A	4	1543.5	#N/A	2563	#N/A	4	1691	#N/A	3025.5	#N/A
psbB-petD_750	+	gttactcccataatccattatctcttcatagaattcccttcaacttttta	76467	50	32	no	4	15982.5	#N/A	32758.5	#N/A	4	15996	#N/A	32000.5	#N/A	4	17756	#N/A	45004	#N/A	4	46726.5	#N/A	46285.5	#N/A	4	38362	#N/A	53128	#N/A	4	49731.5	#N/A	42744.5	#N/A
petD-ex1-in	+	tagttcaagtcacacactcccataatccat	76489	30	40	no	4	2478.5	#N/A	5967.5	#N/A	4	1967.5	#N/A	4498.5	#N/A	4	2941	#N/A	8068	#N/A	4	13028.5	#N/A	26320.5	#N/A	4	11197	#N/A	24166	#N/A	4	12856	#N/A	22121	#N/A
petD-intron_659	+	gcagataaagtaatatttctgcacggcccgatcaatagttcaagtcacac	76514	50	42	no	4	1485	#N/A	3072	#N/A	4	1402.5	#N/A	2589	#N/A	4	1836.5	#N/A	5201	#N/A	4	5448	#N/A	11011.5	#N/A	4	4286.5	#N/A	9823.5	#N/A	4	5864	#N/A	10214.5	#N/A
petD-intron_560	+	tcatagaaaagattctcttcaagtgaaccagcctatcccctgtatggggc	76613	50	46	no	4	2037	#N/A	4580	#N/A	4	1912	#N/A	4529.5	#N/A	4	2536.5	#N/A	5741.5	#N/A	4	6767.5	#N/A	12907.5	#N/A	4	5515.5	#N/A	11799.5	#N/A	4	8352	#N/A	15638	#N/A
petD-intron_490	+	ggattttgttccatcccttaatctactggattttacggagcccactcatc	76683	50	44	no	4	4299	#N/A	8595	#N/A	4	4043	#N/A	8272.5	#N/A	4	5041	#N/A	12751.5	#N/A	4	17000.5	#N/A	24833.5	#N/A	4	14529.5	#N/A	29686	#N/A	4	19703	#N/A	25922	#N/A
petD-intron_420	+	ttacatactattactattaataattattttcttttttttttttagtccaa	76753	50	14	no	4	5350.5	#N/A	8143.5	#N/A	4	5237	#N/A	7862	#N/A	3	6016	#N/A	13070	#N/A	4	1807	#N/A	2454.5	#N/A	4	1716.5	#N/A	2947.5	#N/A	4	2236	#N/A	2856	#N/A
petD-intron_350	+	ctcttcattagatcctgtattcactccgatagtatcataaatcgagtcga	76823	50	38	no	4	2673.5	#N/A	5191.5	#N/A	4	2608	#N/A	4973.5	#N/A	4	2895	#N/A	7900	#N/A	4	13256.5	#N/A	20869.5	#N/A	4	9877	#N/A	21873	#N/A	4	12903.5	#N/A	17135.5	#N/A
petD-intron_280	+	atctcaacaattatatcgagatttttcaaatacaaaggatttacttgtta	76893	50	24	no	4	1692	#N/A	2898.5	#N/A	4	1688	#N/A	2809	#N/A	4	1763.5	#N/A	4352	#N/A	4	2596	#N/A	3452	#N/A	4	1970	#N/A	3484.5	#N/A	4	1659	#N/A	2565.5	#N/A
petD-intron_210	+	cgtaagcttaaaaagtttatcatgattaagtgctttctgggtcgtctcat	76963	50	36	no	4	3709	#N/A	7464	#N/A	4	3523	#N/A	6690.5	#N/A	4	4350.5	#N/A	11128	#N/A	4	24889	#N/A	32847.5	#N/A	4	20827	#N/A	44783	#N/A	4	23532	#N/A	29634	#N/A
petD-intron_140	+	tccgattccaaagttattgcaactaaagattcaagaaattccattcttac	77033	50	32	no	4	4188.5	#N/A	8066.5	#N/A	4	4122	#N/A	7936.5	#N/A	4	4419	#N/A	11658	#N/A	4	9011.5	#N/A	8026	#N/A	4	5668	#N/A	11187	#N/A	4	8272	#N/A	11760	#N/A
petD-intron_70	+	ctcgagcaagaattaaccaaactaaatgaatacatacaaaaaatataatt	77103	50	24	no	4	3124	#N/A	5349.5	#N/A	4	3039.5	#N/A	4999	#N/A	4	3203	#N/A	7664.5	#N/A	4	1805.5	#N/A	2963	#N/A	4	2179.5	#N/A	3390	#N/A	4	1232	#N/A	1989.5	#N/A
petD-intron_0	+	attgggataggtgaattcttatggatccatcccccgagggaaccggacat	77173	50	50	no	4	511	#N/A	636.5	#N/A	4	439.5	#N/A	383.5	#N/A	3	506	#N/A	1154	#N/A	4	3283.5	#N/A	7286	#N/A	4	2462	#N/A	6398	#N/A	4	3023	#N/A	6038.5	#N/A
petD-in-ex2	+	tctggtttttttgttattgggataggtgaa	77197	30	33	no	4	1338	#N/A	2015	#N/A	4	1273	#N/A	1596.5	#N/A	4	1497.5	#N/A	3309.5	#N/A	4	443.5	#N/A	723	#N/A	4	338	#N/A	743	#N/A	4	632.5	#N/A	952	#N/A
petD-ex1-ex2	+	tctggtttttttgttactcccataatccat	77198	30	33	yes	4	13716.5	29385.9	28947	33594.7	4	13171	28852.6	30150	35458.3	4	15906	31354.2	38189.5	34573.4	4	29342	26042.6	41193	25740.3	4	21674.5	23471	52323	27696	4	34769.5	30941.8	38985.5	25161.3
psbB-petD_720	+	aatacaggatcattcaaatctggtttttttgttactcccataatccatta	77206	50	30	yes	4	14403.5	30857.7	31241	36257.1	4	13903.5	30457.2	30532.5	35908.2	4	15456.5	30468.1	39853	36079.4	4	32426	28779.9	44662	27908	4	24975.5	27045.6	58278	30848.2	4	36367.5	32363.9	41087.5	26518
psbB-petD_690	+	tgacccatacctttagctaatttagctcgtaatacaggatcattcaaatc	77236	50	36	yes	4	7459.5	15981.1	16349.5	18974.6	4	7154	15671.7	15269.5	17957.9	4	7975	15720.4	21202	19194.4	4	16027	14224.8	23729.5	14827.9	4	12983.5	14059.7	30986	16401.8	4	16249.5	14460.6	21536.5	13899.7
psbB-petD_660	+	ttgggccatgcgggttccccgtaataattgtgacccatacctttagctaa	77266	50	48	yes	4	5370.5	11505.6	12982.5	15067	4	5209	11410.9	12117.5	14251	4	5710.5	11256.6	15929.5	14421.2	4	23413	20780.3	37151.5	23214.9	4	20174	21846.2	48661.5	25757.9	4	20841	18546.7	30993.5	20003.3
psbB-petD_630	+	ataactactggaaaaatatataaaaggtcgttgggccatgcgggttcccc	77296	50	44	yes	4	3644	7806.82	9462.5	10981.8	4	3585	7853.35	9378.5	11029.7	4	4309.5	8494.96	12344.5	11175.6	4	21848.5	19391.8	38269.5	23913.5	4	16283	17632.6	42330	22406.4	4	24647	21933.7	37838	24420.7
psbB-petD_600	+	aagcctacgttacaggcaatggtaccaagaataactactggaaaaatata	77326	50	36	yes	4	6840	14653.9	15327.5	17788.5	4	6663	14596.1	14847.5	17461.6	4	6907.5	13616.2	18596	16835.2	4	9167.5	8136.66	14624.5	9138.42	4	7554.5	8180.67	18664	9879.38	4	6051	5384.86	9783	6313.97
psbB-petD_570	+	tcaccaatcattgatggttctaaaaccgctaagcctacgttacaggcaat	77356	50	42	yes	4	4611	9878.5	10362	12025.7	4	4373.5	9580.65	10016	11779.5	4	4937	9731.89	13230.5	11977.7	4	15897	14109.5	26929	16827.1	4	11980.5	12973.5	33309.5	17631.6	4	16014	14251.1	22705.5	14654.2
psbB-petD_540	+	tccaaaggagttgcaaaaggatccgcaggttcaccaatcattgatggttc	77386	50	46	yes	4	2369.5	5076.36	5998.5	6961.62	4	2034	4455.71	4957	5829.75	4	2413	4756.54	7880	7133.87	4	21637.5	19204.5	31877	19919	4	14522.5	15726.2	36141	19130.4	4	20150	17931.7	28586	18449.5
psbB-petD_510	+	acaggaaagaaataccattcaggtaatatttccaaaggagttgcaaaagg	77416	50	36	yes	4	1191.5	2552.64	2426.5	2816.1	4	1177	2578.35	2331.5	2741.99	4	1231.5	2427.55	3273.5	2963.54	4	2652	2353.8	4928.5	3079.67	4	1925.5	2085.1	6328.5	3349.85	4	1027.5	914.385	1923	1241.11
psbB-petD_480	+	ttgttaggcactgtacgaagtatttgaaatacaggaaagaaataccattc	77446	50	34	yes	4	4264	9135.09	9312.5	10807.7	4	4339.5	9506.17	9288.5	10923.9	4	4317	8509.74	11692	10584.9	4	3736	3315.91	6583.5	4113.84	4	3093.5	3349.91	9774.5	5173.92	4	3293	2930.48	5096	3288.97
psbB-petD_450	+	actgaaaccattaaaagaacacccaataatttgttaggcactgtacgaag	77476	50	36	yes	4	4519	9681.4	10630.5	12337.3	4	4458.5	9766.85	10292.5	12104.6	4	4892	9643.19	14450.5	13082.2	4	9126	8099.83	16546	10339.1	4	6503	7042.01	19401	10269.5	4	10998.5	9787.7	16825	10858.9
psbB-petD_420	+	aaaaagggtacggttaataatcccgctggtactgaaaccattaaaagaac	77506	50	38	yes	4	4693.5	10055.2	11214	13014.5	4	4529.5	9922.39	10771.5	12668	4	4861	9582.08	14548.5	13170.9	4	16180	14360.6	24400	15246.8	4	12635	13682.3	30103	15934.4	4	12897.5	11477.6	19746	12744.1
psbB-petD_390	+	aatggattttgaaacttattaacattttccaaaaagggtacggttaataa	77536	50	26	yes	4	6259.5	13410.2	12449	14447.8	4	6384.5	13986	12954.5	15235.3	3	6146	12115.1	14642	13255.6	4	4183	3712.64	7859.5	4911.17	4	2990	3237.83	9313	4929.63	4	3741	3329.16	6292.5	4061.19
psbB-petD_360	+	aaaaagacggttgtcgctactggacgacgaaatggattttgaaacttatt	77566	50	38	yes	4	5753	12325.1	10792	12524.8	4	5465.5	11972.8	10744.5	12636.2	4	6259	12337.8	14550	13172.3	4	6698.5	5945.29	12218.5	7634.98	4	5904	6393.36	14897.5	7885.66	4	6440	5731.04	9913	6397.87
psbB-petD_330	+	cctaaccacagggccgccgcggtgccaatcaaaaagacggttgtcgctac	77596	50	60	yes	4	2574.5	5515.55	6221	7219.85	4	2399.5	5256.38	5937	6982.29	4	2608.5	5141.92	7157.5	6479.78	4	7909.5	7020.12	14915.5	9320.26	4	5821.5	6304.03	16916	8954.11	4	7813	6952.89	15188	9802.37
psbB-petD_300	+	gatttatcaatcggtaatgttgctccaatacctaaccacagggccgccgc	77625	50	50	yes	4	5797	12419.4	15291	17746.1	4	5975.5	13090	17282.5	20325.3	4	6490.5	12794.2	18900.5	17110.9	4	14425.5	12803.4	28299	17683.2	4	11743.5	12716.9	30550	16171	4	13723.5	12212.7	23468.5	15146.6
rpl23-rpoA_0	-	gcggcggccctgtggttaggtattggagcaacattaccgattgataaatc	77626	50	50	no	4	0	#N/A	0	#N/A	3	0	#N/A	0	#N/A	4	0	#N/A	0	#N/A	4	122	#N/A	148	#N/A	4	115.5	#N/A	215.5	#N/A	4	210.5	#N/A	471.5	#N/A
psbB-petD_270	+	aaattgaattaaaaaagacctaaagttagagatttatcaatcggtaatgt	77655	50	24	yes	4	4923	10546.9	9483	11005.6	4	5051.5	11065.9	9810.5	11537.8	4	4881	9621.5	12002.5	10866	4	2898	2572.14	5360	3349.31	4	2021	2188.51	6627	3507.86	4	2801.5	2493.09	4239.5	2736.18
rpl23-rpoA_30	-	acattaccgattgataaatctctaactttaggtcttttttaattcaattt	77656	50	24	no	4	0	#N/A	0	#N/A	4	0	#N/A	0	#N/A	4	0	#N/A	0	#N/A	4	0	#N/A	0	#N/A	4	0	#N/A	0	#N/A	4	0	#N/A	0	#N/A
psbB-petD_240	+	atacccacgtcgtttattttacaattgaataaattgaattaaaaaagacc	77685	50	26	no	4	5311	#N/A	11230	#N/A	3	5073	#N/A	10981	#N/A	4	5643.5	#N/A	14984	#N/A	4	6605.5	#N/A	7049.5	#N/A	4	4569	#N/A	7689	#N/A	4	5454	#N/A	8702.5	#N/A
rpl23-rpoA_60	-	ggtcttttttaattcaatttattcaattgtaaaataaacgacgtgggtat	77686	50	26	no	4	0	#N/A	0	#N/A	4	0	#N/A	0	#N/A	4	0	#N/A	0	#N/A	4	0	#N/A	210.5	#N/A	4	126	#N/A	288.5	#N/A	4	0	#N/A	0	#N/A
psbB-petD_210	+	gaaatgactactccctagatacctccctagatacccacgtcgtttatttt	77715	50	42	no	4	8704	#N/A	19501.5	#N/A	4	8666.5	#N/A	19424.5	#N/A	4	9958.5	#N/A	25565.5	#N/A	4	40861	#N/A	42716.5	#N/A	4	34013.5	#N/A	49261	#N/A	4	45753	#N/A	50156.5	#N/A
rpl23-rpoA_90	-	aaaataaacgacgtgggtatctagggaggtatctagggagtagtcatttc	77716	50	42	no	4	0	#N/A	0	#N/A	4	0	#N/A	0	#N/A	4	0	#N/A	0	#N/A	4	0	#N/A	0	#N/A	4	0	#N/A	0	#N/A	4	0	#N/A	0	#N/A
psbB-petD_180	+	ttagatatgtatctagggagaattcatttggaaatgactactccctagat	77745	50	34	no	4	946	#N/A	2064.5	#N/A	4	694.5	#N/A	1205	#N/A	4	1045	#N/A	3027	#N/A	4	7444	#N/A	10411.5	#N/A	4	5188.5	#N/A	11759.5	#N/A	4	6473.5	#N/A	11329.5	#N/A
rpl23-rpoA_120	-	atctagggagtagtcatttccaaatgaattctccctagatacatatctaa	77746	50	34	no	4	112	#N/A	0	#N/A	4	0	#N/A	0	#N/A	4	193	#N/A	262.5	#N/A	4	1313.5	#N/A	2271.5	#N/A	4	1169	#N/A	2935	#N/A	4	1010.5	#N/A	2234.5	#N/A
psbB-petD_150	+	attttaattaattaattaaattaattagaattagatatgtatctagggag	77775	50	16	no	4	0	#N/A	0	#N/A	4	0	#N/A	0	#N/A	4	0	#N/A	0	#N/A	4	0	#N/A	0	#N/A	4	0	#N/A	0	#N/A	4	0	#N/A	0	#N/A
rpl23-rpoA_150	-	ctccctagatacatatctaattctaattaatttaattaattaattaaaat	77776	50	16	no	4	337.5	#N/A	175.5	#N/A	4	322.5	#N/A	0	#N/A	4	291.5	#N/A	510	#N/A	4	2667.5	#N/A	4342	#N/A	4	2083.5	#N/A	4859.5	#N/A	4	1536.5	#N/A	3038.5	#N/A
psbB-petD_120	+	caacgtaatttctattttccagtcgaacccattttaattaattaattaaa	77805	50	24	no	4	188.5	#N/A	0	#N/A	3	135	#N/A	0	#N/A	4	215.5	#N/A	507.5	#N/A	4	835	#N/A	1695	#N/A	4	763.5	#N/A	1626.5	#N/A	4	1125.5	#N/A	2171.5	#N/A
rpl23-rpoA_180	-	tttaattaattaattaaaatgggttcgactggaaaatagaaattacgttg	77806	50	24	no	4	0	#N/A	0	#N/A	4	0	#N/A	0	#N/A	4	0	#N/A	0	#N/A	4	166	#N/A	0	#N/A	4	177.5	#N/A	189.5	#N/A	4	217	#N/A	368	#N/A
psbB-petD_90	+	aatttgaaattgaaatggattttcaaatttcaacgtaatttctattttcc	77835	50	22	no	4	0	#N/A	0	#N/A	4	0	#N/A	0	#N/A	4	0	#N/A	0	#N/A	4	127	#N/A	147.5	#N/A	4	152	#N/A	194.5	#N/A	4	144	#N/A	322.5	#N/A
rpl23-rpoA_210	-	ggaaaatagaaattacgttgaaatttgaaaatccatttcaatttcaaatt	77836	50	22	no	4	0	#N/A	0	#N/A	4	0	#N/A	0	#N/A	4	0	#N/A	0	#N/A	4	0	#N/A	0	#N/A	3	0	#N/A	0	#N/A	4	0	#N/A	0	#N/A
psbB-petD_60	+	tcaaaaaaaattgactaagactaaaaagtcaatttgaaattgaaatggat	77865	50	22	no	4	0	#N/A	0	#N/A	4	0	#N/A	0	#N/A	4	0	#N/A	0	#N/A	4	0	#N/A	0	#N/A	4	0	#N/A	0	#N/A	4	0	#N/A	0	#N/A
rpl23-rpoA_240	-	atccatttcaatttcaaattgactttttagtcttagtcaattttttttga	77866	50	22	no	4	0	#N/A	0	#N/A	4	0	#N/A	0	#N/A	4	0	#N/A	0	#N/A	4	289.5	#N/A	0	#N/A	4	277	#N/A	286	#N/A	4	286.5	#N/A	311	#N/A
psbB-petD_30	+	acattctagaaaaaaaatagaaaaaacatttcaaaaaaaattgactaaga	77895	50	18	no	4	0	#N/A	0	#N/A	4	0	#N/A	0	#N/A	4	0	#N/A	0	#N/A	4	0	#N/A	0	#N/A	4	0	#N/A	0	#N/A	4	0	#N/A	0	#N/A
rpl23-rpoA_270	-	tcttagtcaattttttttgaaatgttttttctattttttttctagaatgt	77896	50	18	no	4	110	#N/A	0	#N/A	4	0	#N/A	0	#N/A	4	149	#N/A	141	#N/A	4	856	#N/A	511	#N/A	4	888.5	#N/A	933	#N/A	4	1233.5	#N/A	1499	#N/A
psbB-petD_0	+	ttcacgtagaagatgtaaaaaagatattagacattctagaaaaaaaatag	77925	50	24	no	4	0	#N/A	0	#N/A	4	0	#N/A	0	#N/A	4	0	#N/A	0	#N/A	4	0	#N/A	0	#N/A	4	0	#N/A	0	#N/A	4	0	#N/A	0	#N/A
rpl23-rpoA_300	-	ctattttttttctagaatgtctaatatcttttttacatcttctacgtgaa	77926	50	24	yes	4	351.5	753.045	0	0	4	235.5	515.89	0	0	4	389.5	767.789	687	621.95	4	1175.5	1043.32	979.5	612.061	4	1272.5	1377.97	1570.5	831.309	4	1790.5	1593.39	2316.5	1495.07
rpl23-rpoA_330	-	ttttacatcttctacgtgaaaatgttcaattttgataaggtcttcttgac	77956	50	30	yes	4	204	437.045	0	0	4	0	0	0	0	4	298	587.422	385.5	348.998	4	1341	1190.21	1305	815.456	4	1207.5	1307.59	1705	902.504	4	1973.5	1756.24	2773	1789.7
rpl23-rpoA_360	-	tttgataaggtcttcttgactgttattcaaaaggtccaataatgtatgta	77986	50	30	yes	4	0	0	0	0	4	0	0	0	0	4	0	0	0	0	4	1955	1735.17	1552	969.799	4	1524.5	1650.86	2448.5	1296.06	4	2140	1904.41	2510.5	1620.28
rpl23-rpoA_390	-	aaggtccaataatgtatgtatattggattttttgagacaattgtagattc	78016	50	28	yes	4	0	0	0	0	4	0	0	0	0	4	0	0	0	0	4	397.5	352.803	290.5	181.525	4	347.5	376.303	492.5	260.694	4	523	465.424	690	445.327
rpl23-rpoA_420	-	tttgagacaattgtagattctgggaggcaattctaattggtcaataaaaa	78046	50	32	yes	4	0	0	0	0	4	0	0	0	0	4	0	0	0	0	4	339	300.881	251.5	157.155	4	363	393.088	531	281.073	4	236	210.019	321	207.174
rpl23-rpoA_450	-	ttctaattggtcaataaaaatatattgaaaggctagttcttttgtttttt	78076	50	22	yes	4	0	0	0	0	4	0	0	0	0	4	148.5	292.726	0	0	4	532.5	472.623	339	211.831	4	576	623.743	585.5	309.921	4	650.5	578.888	760.5	490.828
rpl23-rpoA_480	-	ggctagttcttttgttttttttttttttcttaggttaactaatcgattat	78106	50	24	yes	4	6936	14859.5	8656.5	10046.4	4	7884.5	17271.9	9980	11737.1	4	9084.5	17907.5	15375.5	13919.6	4	433	384.311	334.5	209.019	4	411	445.067	499	264.135	4	648.5	577.108	685	442.1
rpl23-rpoA_510	-	taggttaactaatcgattatgaaaaggaaaaaagggtaaagtaacttgat	78136	50	28	yes	4	0	0	0	0	4	0	0	0	0	4	0	0	0	0	4	0	0	0	0	4	0	0	0	0	4	0	0	0	0
rpl23-rpoA_540	-	aaagggtaaagtaacttgatgttgattgttctctaaatagaacgtttctt	78166	50	30	yes	4	0	0	0	0	4	0	0	0	0	4	0	0	0	0	4	606	537.859	474	296.189	4	643.5	696.838	702.5	371.853	4	836	743.967	1101.5	710.91
rpl23-rpoA_570	-	ctctaaatagaacgtttcttcttctacatgtagaaaaggaataaataaat	78196	50	26	yes	4	0	0	0	0	4	0	0	0	0	4	0	0	0	0	3	1232	1093.47	1004	627.37	4	1004.5	1087.76	1333	705.594	4	1508	1341.99	2086.5	1346.63
rpl23-rpoA_600	-	tagaaaaggaataaataaattaatcaaattccgggaggcttgatgaagtg	78226	50	32	yes	4	0	0	0	0	4	0	0	0	0	4	0	0	0	0	4	0	0	0	0	4	0	0	0	0	4	0	0	203	131.017
rpl23-rpoA_630	-	ccgggaggcttgatgaagtgcttctttaggagttaaacttccatttgtcc	78256	50	46	yes	4	918.5	1967.77	1519	1762.89	4	717.5	1571.77	861.5	1013.18	4	1115	2197.91	2348.5	2126.13	4	3556	3156.15	4840	3024.37	4	3216.5	3483.11	5534.5	2929.57	4	4200.5	3738.08	5861	3782.7
rpl23-rpoA_660	-	agttaaacttccatttgtccatatttctagaaaaagaatctcttgttttt	78286	50	26	yes	4	461.5	988.707	106.5	123.6	4	353.5	774.382	0	0	4	441.5	870.292	730.5	661.331	4	2384.5	2116.38	2235	1396.59	4	2326.5	2519.34	3157.5	1671.35	4	3394.5	3020.81	4152.5	2680.03
rpl23-rpoA_690	-	aaaaagaatctcttgtttttcattcccattcccataagaatgaatactat	78316	50	28	yes	4	867	1857.44	1466.5	1701.96	4	653.5	1431.57	685.5	806.192	4	1008	1986.99	2353	2130.2	4	3431.5	3045.65	3718	2323.27	4	2788.5	3019.63	4773	2526.48	4	3860.5	3435.51	5665.5	3656.53
rpl23-rpoA_720	-	cccataagaatgaatactatgattggcattttcaacaggcatgaatacag	78346	50	36	yes	4	149.5	320.285	0	0	4	0	0	0	0	4	160.5	316.38	209	189.21	4	1480	1313.58	1659.5	1036.97	4	1303.5	1411.54	2129	1126.94	4	1210	1076.79	1723.5	1112.35
rpl23-rpoA_750	-	ttcaacaggcatgaatacagcatcgataggataacttctgtcttcaaagt	78376	50	38	yes	4	133.5	286.007	0	0	4	0	0	0	0	4	205	404.099	136	123.123	4	2968	2634.26	3030.5	1893.67	4	2509.5	2717.5	4136	2189.3	4	2877.5	2560.72	3771.5	2434.13
rpl23-rpoA_780	-	ataacttctgtcttcaaagttatttgacatttttagactatatccgcgat	78406	50	30	yes	4	464	994.063	698.5	810.652	4	572.5	1254.13	1245	1464.2	3	407	802.285	678	613.802	4	2042.5	1812.83	2382	1488.44	4	1759	1904.8	2939.5	1555.96	4	1303.5	1160	1817	1172.7
rpl23-rpoA_810	-	ttttagactatatccgcgattcctctcaatttttaattcaatacacaaat	78436	50	28	yes	4	1013.5	2171.3	2429	2819	4	1262.5	2765.65	3163.5	3720.48	4	1477	2911.49	3723	3370.48	4	5436.5	4825.19	6405	4002.3	4	4739	5131.8	7048	3730.7	4	7310.5	6505.71	8926	5760.86
rpl23-rpoA_840	-	ttttaattcaatacacaaatctattggttctgttaaggtagctatatgct	78466	50	28	yes	4	198.5	425.262	0	0	4	0	0	0	0	4	220	433.668	229.5	207.769	4	934.5	829.42	991	619.247	4	917	993.007	1214	642.604	4	1488.5	1324.63	1882.5	1214.97
rpl23-rpoA_870	-	tgttaaggtagctatatgctgtgtattatcaatgatttccacagcgggcg	78496	50	42	yes	4	0	0	0	0	4	0	0	0	0	4	113	222.747	0	0	4	1061	941.696	1303.5	814.519	4	880.5	953.482	1750	926.324	4	1273.5	1133.3	1754.5	1132.36
rpl23-rpoA_900	-	aatgatttccacagcgggcggtaaaataatgtctcgagcagttatatatc	78526	50	40	yes	4	0	0	0	0	4	0	0	0	0	4	0	0	0	0	4	1194.5	1060.18	1317	822.955	4	1086	1176.02	1875.5	992.754	4	1251.5	1113.73	1933	1247.56
rpl23-rpoA_930	-	gtctcgagcagttatatatccaggaccttggacacaaataagcgcgttgc	78556	50	48	yes	4	235.5	504.53	0	0	4	157.5	345.022	0	0	4	363	715.551	670.5	607.012	4	1939.5	1721.41	2661	1662.78	4	1516.5	1642.2	2896.5	1533.2	4	2707.5	2409.44	3904	2519.65
rpl23-rpoA_960	-	gacacaaataagcgcgttgcgcgttccatatagattacttcttaatacaa	78586	50	38	yes	4	208.5	446.686	0	0	4	0	0	0	0	4	287	565.739	332	300.564	4	4241.5	3764.57	4450	2780.67	4	3581.5	3878.36	5551	2938.3	4	6139	5463.17	8087	5219.37
rpl23-rpoA_990	-	tagattacttcttaatacaatctcgttcaaattcattaaaatttcatgta	78616	50	22	yes	4	338	724.123	0	0	4	173	378.976	0	0	4	293.5	578.552	301	272.499	4	1498.5	1330	1296.5	810.145	4	1546	1674.14	1883.5	996.989	4	1784	1587.6	2220	1432.79
rpl23-rpoA_1020	-	attcattaaaatttcatgtactgattcttgaatacctgctatgttagaat	78646	50	26	yes	4	163	349.207	0	0	4	0	0	0	0	4	155.5	306.524	0	0	4	3182.5	2824.64	2671	1669.03	4	2643.5	2862.61	3829.5	2027.06	4	3651	3249.07	3827	2469.95
rpl23-rpoA_1050	-	aatacctgctatgttagaatagtcatgtggtatgttctcaaattttgcac	78676	50	34	yes	4	247.5	530.238	0	0	4	132	289.161	0	0	4	358.5	706.681	542	490.68	4	1875	1664.17	1638	1023.54	4	1476.5	1598.88	2305	1220.1	4	2999	2668.85	3564.5	2300.54
rpl23-rpoA_1080	-	tatgttctcaaattttgcacgtgtaatacatgttccttctatttcgccaa	78706	50	34	yes	4	900.5	1929.21	1878.5	2180.11	4	708.5	1552.05	1193	1403.04	4	1111.5	2191.01	2779.5	2516.32	4	3150	2795.8	4496.5	2809.73	4	3006	3255.16	5304	2807.56	4	3982	3543.63	5687	3670.4
rpl23-rpoA_1110	-	tgttccttctatttcgccaagtaaagctcttcgcatcgcaatgcctattg	78736	50	44	yes	4	1620	3470.65	4309.5	5001.44	4	1259.5	2759.08	2893.5	3402.94	4	2005	3952.29	5244.5	4747.91	4	4858	4311.74	8050	5030.21	4	4536.5	4912.52	9297	4921.16	4	6905	6144.85	11736.5	7574.76
rpl23-rpoA_1140	-	tcgcatcgcaatgcctattgtgtcggcttggcctttcataagtggagaca	78766	50	50	yes	4	350.5	750.903	436.5	506.585	4	266	582.703	126.5	148.772	4	460.5	907.745	963	871.816	4	935.5	830.308	1573.5	983.234	4	887.5	961.062	1934	1023.72	4	1341	1193.37	2490	1607.05
rpl23-rpoA_1170	-	gcctttcataagtggagacagaataaagcgtccataataaagacgcttac	78796	50	40	yes	4	0	0	0	0	4	0	0	0	0	4	0	0	0	0	4	553.5	491.262	923.5	577.068	4	530.5	574.472	1091.5	577.761	4	556.5	495.236	963	621.522
rpl23-rpoA_1200	-	tccataataaagacgcttactgtctctttttgattcaacacacttccact	78826	50	36	yes	4	1766.5	3784.51	4321.5	5015.36	4	1612	3531.27	3780	4445.52	4	2000.5	3943.42	5039	4561.87	4	5528	4906.41	7838.5	4898.05	4	5730.5	6205.48	9267.5	4905.55	4	5429	4831.34	8501	5486.56
rpl23-rpoA_1230	-	tgattcaacacacttccactgtagtgtccgagtagatactttgactttct	78856	50	40	yes	4	514.5	1102.25	682	791.502	4	364	797.383	329.5	387.513	4	564	1111.77	1416.5	1282.38	4	5361	4758.18	6469.5	4042.6	4	5121	5545.46	8119	4297.61	4	6811	6061.19	9104	5875.74
rpl23-rpoA_1260	-	agtagatactttgactttctctcgaaccatagtaattttatttgatcaga	78886	50	30	yes	4	486	1041.2	383	444.495	4	352	771.096	0	0	4	487	959.982	1018	921.608	4	2477	2198.47	2706.5	1691.21	4	2108.5	2283.27	3584.5	1897.38	4	2907.5	2587.42	4102.5	2647.76
rpl23-rpoA_1290	-	agtaattttatttgatcagatcgttgaatcgtttatttctcttgaaaccc	78916	50	30	no	4	423	#N/A	232	#N/A	4	385.5	#N/A	0	#N/A	4	543	#N/A	1115.5	#N/A	4	2042.5	#N/A	2439.5	#N/A	4	2046.5	#N/A	3053	#N/A	4	3095.5	#N/A	4173	#N/A
rpl23-rpoA_1320	-	gtttatttctcttgaaacccttttagcctttttttagttctatacacgtc	78946	50	32	no	4	1309	#N/A	2321	#N/A	4	1367	#N/A	2321.5	#N/A	4	1450.5	#N/A	3122.5	#N/A	4	5452	#N/A	6110.5	#N/A	4	5568.5	#N/A	7511	#N/A	4	8959	#N/A	11016	#N/A
rpl23-rpoA_1350	-	tttttagttctatacacgtctttttttagggggtctacaaccattatgtg	78976	50	34	yes	4	400.5	858.022	0	0	4	272.5	596.942	0	0	4	409.5	807.213	645.5	584.379	4	2337.5	2074.66	2665	1665.28	4	1912.5	2071.02	3409.5	1804.74	4	3088.5	2748.49	3742.5	2415.42
rpl23-rpoA_1380	-	gggtctacaaccattatgtggcataggggttacatctcgtacgaaactta	79006	50	44	yes	4	0	0	0	0	4	0	0	0	0	4	113	222.747	0	0	4	2479	2200.25	3071	1918.98	4	1822	1973.02	3851	2038.44	4	2905	2585.2	4211	2717.79
rpl23-rpoA_1410	-	tacatctcgtacgaaacttaaaagtataccgcttctacgaatagctcgta	79036	50	38	yes	4	212	454.184	0	0	4	0	0	0	0	4	264.5	521.387	338.5	306.448	4	3157.5	2802.46	3890.5	2431.06	4	2481.5	2687.18	5283.5	2796.7	4	2697	2400.09	4381	2827.51
rpl23-rpoA_1440	-	gcttctacgaatagctcgtaatgccgcatctcttccgagtccagggcctt	79066	50	54	yes	4	2885.5	6181.83	9290.5	10782.2	4	3255	7130.45	11082	13033.1	4	3681.5	7257.03	11177.5	10119.1	4	5283	4688.96	10129.5	6329.63	4	4110	4450.67	11372.5	6019.78	4	5742.5	5110.32	11492.5	7417.28
rpl23-rpoA_1470	-	tcttccgagtccagggccttttatccttacttcagctcgttgcatacctt	79096	50	48	yes	4	2572	5510.19	6314	7327.78	4	2242	4911.36	5569.5	6550.09	4	3264	6434.05	8306.5	7519.98	4	8433.5	7485.2	12038.5	7522.51	4	7351	7960.3	14045	7434.41	4	11005.5	9793.93	16192.5	10450.7
rpl23-rpoA_1500	-	ttcagctcgttgcataccttgatccactactgctcgaatagcatttcctg	79126	50	46	yes	4	1183	2534.43	2875	3336.61	4	1028	2251.95	2411.5	2836.08	4	1647.5	3247.58	4490.5	4065.31	4	7670.5	6807.99	9651	6030.63	4	6466	7001.95	11484.5	6079.07	4	9958.5	8862.19	13455.5	8684.21
rpl23-rpoA_1530	-	tgctcgaatagcatttcctgctgcggtttgggcagcaaagggtgttcctc	79156	50	54	yes	4	818.5	1753.54	1644	1907.96	4	777	1702.11	1660	1952.27	4	1016.5	2003.74	2262	2047.82	4	4716.5	4186.15	7756.5	4846.81	4	3650.5	3953.08	7692.5	4071.85	4	6002	5341.26	8869.5	5724.39
rpl23-rpoA_1560	-	ggcagcaaagggtgttcctcttcttgtaccccggaatccacaagtacctg	79186	50	54	yes	4	1435	3074.31	3700.5	4294.65	4	1171.5	2566.3	2542.5	2990.14	4	1702	3355.01	4586	4151.76	4	8240	7313.46	14229.5	8891.6	4	6815	7379.87	14583	7719.19	4	8404.5	7479.27	13425	8664.52
rpl23-rpoA_1590	-	ccggaatccacaagtacctgcggaggaccaagaaatcacccgaccccgta	79216	50	58	yes	4	660	1413.97	1832.5	2126.73	4	572.5	1254.13	1588.5	1868.18	4	938.5	1849.99	2686.5	2432.12	4	4748.5	4214.56	10472.5	6543.96	4	4498.5	4871.37	12589.5	6663.97	4	4530.5	4031.75	9970	6434.66
rpl23-rpoA_1620	-	agaaatcacccgaccccgtacatctgtaacggttacaatggtattgttga	79246	50	44	yes	4	425	910.51	785	911.04	4	258	565.178	0	0	4	384.5	757.933	844.5	764.537	4	3614	3207.63	4793.5	2995.32	4	3004.5	3253.53	6064	3209.84	4	3564.5	3172.09	5564.5	3591.34
rpl23-rpoA_1650	-	ggttacaatggtattgttgaaacttgcttgaacatgaataactccctttg	79276	50	36	yes	4	444	951.215	253.5	294.202	4	441.5	967.156	127.5	149.948	4	582	1147.25	1314	1189.58	4	4889.5	4339.7	6200.5	3874.51	4	3769	4081.4	7465	3951.43	4	5577	4963.04	7574.5	4888.6
rpl23-rpoA_1680	-	aacatgaataactccctttggtattctacgtacatttttacgtgaaccac	79306	50	36	yes	4	487	1043.34	527.5	612.196	4	295.5	647.326	0	0	4	558	1099.94	1288.5	1166.5	4	9307.5	8260.92	11372.5	7106.34	4	8129.5	8803.33	14633	7745.65	4	12127.5	10792.4	14490.5	9352.2
rpl23-rpoA_1710	-	tacatttttacgtgaaccactacgtgtatttttacgcgaaccaattctta	79336	50	34	yes	4	128	274.224	0	0	4	0	0	0	0	4	177	348.905	365	330.439	4	4170.5	3701.55	4877.5	3047.81	4	2917.5	3159.32	5739	3037.81	4	5151	4583.94	6774.5	4372.28
rpl23-rpoA_1740	-	tttacgcgaaccaattcttaatataggttttgccattttttttcatttca	79366	50	28	yes	4	270	578.442	0	0	4	174	381.167	0	0	4	271	534.2	540.5	489.322	4	3456	3067.39	3659.5	2286.71	4	2902	3142.54	5477.5	2899.39	4	4850	4316.08	6067	3915.65
rpl23-rpoA_1770	-	tgccattttttttcatttcacaagaaatatatggatatatccatttcagg	79396	50	28	no	4	150.5	#N/A	0	#N/A	4	0	#N/A	0	#N/A	4	149.5	#N/A	203	#N/A	4	1214.5	#N/A	980.5	#N/A	4	863	#N/A	1514	#N/A	4	995.5	#N/A	1278.5	#N/A
rpl23-rpoA_1800	-	atggatatatccatttcaggtcaaaatagacccttttttccaactctttg	79426	50	34	no	4	510	#N/A	676.5	#N/A	4	522.5	#N/A	571.5	#N/A	4	670.5	#N/A	1443.5	#N/A	4	3794.5	#N/A	4577	#N/A	4	3507.5	#N/A	4841.5	#N/A	4	3409	#N/A	5675	#N/A
rpl23-rpoA_1830	-	cccttttttccaactctttggaagtgccttttcttttactttagttcctt	79456	50	36	no	4	2312.5	#N/A	4581	#N/A	4	2134.5	#N/A	4068	#N/A	4	2377	#N/A	5598	#N/A	4	7343	#N/A	7318.5	#N/A	4	6483.5	#N/A	8242	#N/A	4	10214.5	#N/A	11770	#N/A
rpl23-rpoA_1860	-	ttcttttactttagttcctttagtaagattatccttgtctttgtttatgc	79486	50	28	no	4	1045.5	#N/A	1452	#N/A	4	952	#N/A	1088	#N/A	4	1281	#N/A	2652.5	#N/A	4	3835.5	#N/A	3912	#N/A	4	3647.5	#N/A	4962	#N/A	4	6138.5	#N/A	6990.5	#N/A
rpl23-rpoA_1890	-	atccttgtctttgtttatgcctcgggttggaacaaattactataattcgt	79516	50	36	yes	4	573.5	1228.65	759.5	881.446	4	467	1023.02	252	296.368	4	497	979.694	943	853.71	4	2757	2446.99	3042	1900.86	4	2360	2555.61	4629	2450.26	4	3455	3074.65	4389	2832.67
rpl23-rpoA_1920	-	aacaaattactataattcgtcccctcctgcggattagtcgacacttttca	79546	50	40	yes	4	2956	6332.87	7310	8483.7	4	3363.5	7368.13	8350.5	9820.73	4	3581	7058.92	8107.5	7339.82	4	7269	6451.64	12007	7502.82	4	6103.5	6609.4	13061	6913.55	4	6765	6020.26	11538	7446.65
rpl23-rpoA_1950	-	ggattagtcgacacttttcacaaattttacgaacggaagcccttattttc	79576	50	38	yes	4	231.5	495.96	0	0	4	168.5	369.118	0	0	4	279.5	550.955	455	411.917	4	3353	2975.97	4605	2877.53	4	3206.5	3472.28	6163.5	3262.51	4	3885	3457.31	5494.5	3546.16
rpl23-rpoA_1980	-	gaacggaagcccttattttcatagttgttattccttaattctgtgaatat	79606	50	32	no	4	388.5	#N/A	0	#N/A	4	287	#N/A	0	#N/A	4	340	#N/A	375	#N/A	4	5172.5	#N/A	4752	#N/A	4	4395.5	#N/A	8192	#N/A	4	8200.5	#N/A	9231.5	#N/A
rpl23-rpoA_2010	-	ttccttaattctgtgaatatatttattggtggacgaaaaaaaggtttctt	79636	50	28	no	4	0	#N/A	0	#N/A	4	0	#N/A	0	#N/A	4	0	#N/A	0	#N/A	4	104.5	#N/A	0	#N/A	4	129.5	#N/A	0	#N/A	4	117.5	#N/A	177	#N/A
rpl23-rpoA_2040	-	ggacgaaaaaaaggtttcttgatatttttgaatcttgaattgtatcttcg	79666	50	30	no	4	117.5	#N/A	0	#N/A	3	0	#N/A	0	#N/A	4	100.5	#N/A	0	#N/A	4	686	#N/A	476.5	#N/A	4	610.5	#N/A	704	#N/A	4	1165.5	#N/A	1396.5	#N/A
rpl23-rpoA_2070	-	aatcttgaattgtatcttcgtgaaaggaatggttgaaattgaaaaaacac	79696	50	30	no	4	0	#N/A	0	#N/A	4	0	#N/A	0	#N/A	4	0	#N/A	0	#N/A	4	1115	#N/A	992	#N/A	4	956	#N/A	1280.5	#N/A	4	1107.5	#N/A	1307	#N/A
rpl23-rpoA_2100	-	ggttgaaattgaaaaaacacttactcatttgaatacttattatggagtct	79726	50	28	no	4	344	#N/A	0	#N/A	3	217	#N/A	0	#N/A	4	336.5	#N/A	547.5	#N/A	4	889.5	#N/A	841.5	#N/A	4	927	#N/A	1076.5	#N/A	4	1326	#N/A	1768	#N/A
rpl23-rpoA_2130	-	gaatacttattatggagtctagaaaatggctgtccccttattaacttata	79756	50	32	no	4	1373.5	#N/A	2886	#N/A	4	1151.5	#N/A	1969	#N/A	4	1509	#N/A	3503.5	#N/A	4	7168	#N/A	10003	#N/A	4	6528	#N/A	10576	#N/A	4	9620	#N/A	13802	#N/A
rpl23-rpoA_2160	-	tgtccccttattaacttatacttaagaacttactcaaaattttacctttt	79786	50	26	no	4	588.5	#N/A	373	#N/A	4	441.5	#N/A	0	#N/A	4	518.5	#N/A	1008	#N/A	4	2945.5	#N/A	2864.5	#N/A	4	3070	#N/A	3628.5	#N/A	4	3873	#N/A	4863	#N/A
rpl23-rpoA_2190	-	tactcaaaattttacctttttatcctataggtatacctatacaaaaatat	79816	50	22	no	4	219	#N/A	0	#N/A	4	107.5	#N/A	0	#N/A	4	184	#N/A	280.5	#N/A	4	1999.5	#N/A	1986.5	#N/A	4	1933.5	#N/A	2610.5	#N/A	4	2436	#N/A	3271	#N/A
rpl23-rpoA_2220	-	gtatacctatacaaaaatatgtcgaatcctttcagaagcatgaacgaaaa	79846	50	32	no	4	0	#N/A	0	#N/A	4	0	#N/A	0	#N/A	4	0	#N/A	0	#N/A	3	3338	#N/A	3970	#N/A	3	2690	#N/A	4865	#N/A	4	3165.5	#N/A	4378.5	#N/A
rpl23-rpoA_2250	-	ttcagaagcatgaacgaaaaaaaatctttagtatctaaacaaaatcgaac	79876	50	28	no	4	0	#N/A	0	#N/A	4	0	#N/A	0	#N/A	4	0	#N/A	0	#N/A	4	430.5	#N/A	368	#N/A	4	464.5	#N/A	622.5	#N/A	4	423.5	#N/A	717.5	#N/A
rpl23-rpoA_2280	-	gtatctaaacaaaatcgaaccatgccgttcggaagtgattaagaaagaaa	79906	50	36	no	4	0	#N/A	0	#N/A	4	0	#N/A	0	#N/A	4	0	#N/A	0	#N/A	4	1980	#N/A	2219.5	#N/A	4	1487	#N/A	2804.5	#N/A	4	2349	#N/A	3336	#N/A
rpl23-rpoA_2310	-	ggaagtgattaagaaagaaaacttttattaattcattttttctttaattt	79936	50	18	no	4	109	#N/A	0	#N/A	4	0	#N/A	0	#N/A	4	0	#N/A	0	#N/A	4	462	#N/A	239	#N/A	4	376	#N/A	379	#N/A	4	511	#N/A	688	#N/A
rpl23-rpoA_2340	-	attcattttttctttaatttcattcgaagtaaaacatccgaaactttttt	79966	50	22	no	4	217	#N/A	0	#N/A	4	0	#N/A	0	#N/A	4	157	#N/A	298.5	#N/A	4	1674.5	#N/A	1679.5	#N/A	4	1570.5	#N/A	2262	#N/A	4	1438.5	#N/A	1944	#N/A
rpl23-rpoA_2370	-	aaaacatccgaaacttttttgaacaggggtggtattacacaacccccttt	79996	50	40	no	4	303	#N/A	106	#N/A	4	153.5	#N/A	0	#N/A	4	404	#N/A	642	#N/A	4	3842.5	#N/A	6659.5	#N/A	4	4000	#N/A	7800	#N/A	4	4478	#N/A	7290.5	#N/A
rpl23-rpoA_2400	-	ggtattacacaacccccttttttcacaaattgtaagttacagatatctaa	80026	50	32	no	4	680.5	#N/A	1040	#N/A	4	513.5	#N/A	491	#N/A	4	710.5	#N/A	1713.5	#N/A	4	2418.5	#N/A	4867	#N/A	4	2533	#N/A	5850	#N/A	4	3117.5	#N/A	6620	#N/A
rpl23-rpoA_2430	-	tgtaagttacagatatctaatttttatattagaaggattaccatatataa	80056	50	20	no	4	106.5	#N/A	0	#N/A	4	0	#N/A	0	#N/A	4	0	#N/A	0	#N/A	4	1460.5	#N/A	1160.5	#N/A	4	1298.5	#N/A	1673.5	#N/A	4	1522.5	#N/A	1603.5	#N/A
rpl23-rpoA_2460	-	agaaggattaccatatataacacaaaatttctccgccgattctttttagt	80086	50	32	yes	4	1289	2761.52	2409	2795.79	4	1050	2300.14	1537	1807.61	4	1477.5	2912.47	3678	3329.74	4	8418	7471.44	9817	6134.35	4	7672.5	8308.45	11897.5	6297.68	4	9509.5	8462.62	11860	7654.47
rpl23-rpoA_2490	-	ctccgccgattctttttagtcgagcttctcggtctgtcattataccttga	80116	50	46	yes	4	6398	13706.9	12114.5	14059.6	4	6284.5	13766.9	11494.5	13518.3	4	7012.5	13823.2	13942.5	12622.3	4	9718	8625.26	14251	8905.03	4	9478.5	10264.1	15453.5	8179.97	4	11398	10143.2	15496.5	10001.5
rpl23-rpoA_2520	-	ggtctgtcattataccttgagaagtcgaaaggattacaattcctattccg	80146	50	40	yes	4	198	424.191	0	0	4	112.5	246.444	0	0	4	246.5	485.905	134	121.312	4	3541.5	3143.28	4280	2674.45	4	3071.5	3326.09	6084	3220.43	4	3950.5	3515.6	5365.5	3462.91
rpl23-rpoA_2550	-	ggattacaattcctattccgcctaaaattcgtggaattcgttgagagtta	80176	50	38	yes	4	104	222.807	0	0	4	0	0	0	0	4	123	242.46	0	0	4	2121.5	1882.95	2495	1559.05	3	1710	1851.74	3228	1708.67	4	2474.5	2202.09	3446	2224.06
rpl23-rpoA_2580	-	gtggaattcgttgagagttagaatagattcgtagacccggtcgacttatt	80206	50	42	yes	4	0	0	0	0	4	0	0	0	0	4	0	0	0	0	4	3098.5	2750.09	3689	2305.15	4	2627	2844.74	4896	2591.59	4	3013	2681.31	4107	2650.67
rpl23-rpoA_2610	-	gtagacccggtcgacttattctctttaaatttaaaatcgttttgtaggat	80236	50	34	yes	4	149.5	320.285	0	0	4	0	0	0	0	4	155	305.538	0	0	4	2156.5	1914.01	2608.5	1629.98	4	1691	1831.16	3150	1667.38	4	2429.5	2162.04	3375	2178.23
rpl23-rpoA_2640	-	ttaaaatcgttttgtaggattctttcttatttcgtctatgtcttagggtt	80266	50	30	yes	4	850.5	1822.09	1066	1237.16	4	706	1546.57	471	553.926	4	916.5	1806.62	1889	1710.14	4	4000	3550.22	4997	3122.48	4	3559.5	3854.54	6234	3299.83	4	5545	4934.57	6765.5	4366.47
rpl23-rpoA_2670	-	ttcgtctatgtcttagggttaaaatcaaaaaatattggttgttttcgcga	80296	50	32	yes	4	353	756.259	0	0	4	166	363.642	0	0	4	311.5	614.034	471.5	426.855	4	976.5	866.698	1021	637.993	4	910	985.427	1524	806.696	4	1132	1007.38	1314	848.058
rpl23-rpoA_2700	-	aatattggttgttttcgcgatgtttccttacgttttcgataaaaccctct	80326	50	36	yes	4	994.5	2130.59	1549	1797.71	4	964	2111.75	1321	1553.58	4	1230.5	2425.58	3000	2715.94	4	5764	5115.87	6920	4324.1	4	5005.5	5420.39	8482.5	4490.02	4	8407.5	7481.94	10848.5	7001.64
rpl23-rpoA_2730	-	cgttttcgataaaaccctctcgtaaaaggattttaacaatactttccgtg	80356	50	36	yes	4	326.5	699.486	0	0	4	263.5	577.227	0	0	4	328.5	647.544	559.5	506.523	4	4127.5	3663.38	3803.5	2376.7	4	2893	3132.79	5147	2724.45	4	3352	2982.99	3816.5	2463.18
rpl23-rpoA_2760	-	ttttaacaatactttccgtgatgttagtcgatcctatccgaaccgttcct	80386	50	40	yes	4	905.5	1939.92	2099.5	2436.6	4	653	1430.47	988.5	1162.54	4	1070	2109.2	2748.5	2488.25	4	9371	8317.28	10106	6314.94	4	7806	8453.02	12809.5	6780.43	4	11156	9927.86	14089.5	9093.39
rpl23-rpoA_2790	-	atcctatccgaaccgttccttttctattcatgtcagcatttcgtatagag	80416	50	40	yes	4	2309.5	4947.82	4969	5766.83	4	2191	4799.63	4539.5	5338.74	3	2543	5012.8	6133	5552.28	4	7564	6713.47	8596.5	5371.7	4	6938	7513.07	11434	6052.33	4	10128.5	9013.48	12225	7890.04
rpl23-rpoA_2820	-	tgtcagcatttcgtatagaggttattatatcagcaatggtgtctttcccc	80446	50	40	yes	4	2792.5	5982.59	6125	7108.43	4	2422	5305.67	5609.5	6597.13	4	2399.5	4729.93	5612.5	5081.07	4	7109	6309.63	9854	6157.48	4	6184	6696.57	10775	5703.51	4	8479	7545.57	11246.5	7258.51
rpl23-rpoA_2850	-	cagcaatggtgtctttccccatgataagttaaaattccttattgttctat	80476	50	34	no	4	1155	#N/A	1959.5	#N/A	4	1148.5	#N/A	1726.5	#N/A	4	1111	#N/A	2484	#N/A	4	7767	#N/A	8015.5	#N/A	4	6298	#N/A	10614.5	#N/A	4	10531	#N/A	11971	#N/A
rpl23-rpoA_2880	-	aaaattccttattgttctataattttgatataatcaacatgttctttttc	80506	50	20	no	4	367.5	#N/A	0	#N/A	4	181.5	#N/A	0	#N/A	4	294	#N/A	547.5	#N/A	4	857	#N/A	670	#N/A	4	997	#N/A	912	#N/A	4	1245.5	#N/A	1580.5	#N/A
rpl23-rpoA_2910	-	taatcaacatgttctttttcttttatttatatatagatatagacgaatta	80536	50	18	no	4	123.5	#N/A	0	#N/A	4	0	#N/A	0	#N/A	4	154.5	#N/A	279.5	#N/A	4	262.5	#N/A	119.5	#N/A	4	281	#N/A	161	#N/A	4	439.5	#N/A	604	#N/A
rpl23-rpoA_2940	-	atatagatatagacgaattatatattaatatatgaattaaattcttaata	80566	50	12	no	4	0	#N/A	0	#N/A	4	0	#N/A	0	#N/A	4	0	#N/A	0	#N/A	4	0	#N/A	0	#N/A	4	0	#N/A	0	#N/A	4	0	#N/A	0	#N/A
rpl23-rpoA_2970	-	tatgaattaaattcttaatattttattattaagggtatatgcgtgataca	80596	50	20	no	4	148.5	#N/A	0	#N/A	4	0	#N/A	0	#N/A	4	0	#N/A	0	#N/A	4	883	#N/A	675	#N/A	4	878	#N/A	982.5	#N/A	4	746.5	#N/A	882	#N/A
rpl23-rpoA_3000	-	aagggtatatgcgtgatacagaatctattaattaattttatttcaatacc	80626	50	26	no	4	734	#N/A	431.5	#N/A	4	547.5	#N/A	0	#N/A	4	528	#N/A	1291.5	#N/A	4	1875	#N/A	1673.5	#N/A	4	1901.5	#N/A	2240	#N/A	4	1324.5	#N/A	1697	#N/A
rpl23-rpoA_3030	-	attaattttatttcaatacctgtttttttaatccgatactaactatcgct	80656	50	24	no	4	948.5	#N/A	1036	#N/A	4	860	#N/A	721	#N/A	4	1071.5	#N/A	2620	#N/A	4	4093.5	#N/A	3129	#N/A	4	3571.5	#N/A	4416	#N/A	4	6015.5	#N/A	6402.5	#N/A
rpl23-rpoA_3060	-	atccgatactaactatcgctatcgatatttagatcttataatacctcagg	80686	50	34	no	4	395	#N/A	242.5	#N/A	4	311	#N/A	0	#N/A	4	431	#N/A	922.5	#N/A	4	3280	#N/A	2496	#N/A	4	2203	#N/A	3519.5	#N/A	4	3277.5	#N/A	3897	#N/A
rpl23-rpoA_3090	-	agatcttataatacctcaggagctaatgaaactattttagtaaagtttaa	80716	50	26	yes	4	312.5	669.493	0	0	4	148.5	325.306	0	0	4	220.5	434.653	241	218.18	4	2014.5	1787.98	1838	1148.51	4	2015.5	2182.56	2841	1503.82	4	2102	1870.6	2272.5	1466.68
rpl23-rpoA_3120	-	actattttagtaaagtttaattgtctcaattcccgtgggatcgccccaaa	80746	50	38	yes	4	1017.5	2179.87	2523.5	2928.67	4	755	1653.91	1519	1786.44	4	1054.5	2078.65	3216	2911.49	4	4769	4232.75	7141	4462.2	4	4030.5	4364.58	8223	4352.66	4	4004	3563.21	6425	4146.71
rpl23-rpoA_3150	-	tcccgtgggatcgccccaaaaactcgagttccttttggatttccttcttg	80776	50	50	yes	4	1754	3757.73	4069.5	4722.9	4	1347	2950.76	2788	3278.87	4	1785	3518.62	4933.5	4466.36	4	9314.5	8267.13	10141	6336.81	4	7173	7767.55	11381.5	6024.55	4	10011	8908.91	12860	8299.87
rpl23-rpoA_3180	-	ccttttggatttccttcttgatcaatgacaactgcggcattgtcatcata	80806	50	40	yes	4	703	1506.09	673	781.057	4	588.5	1289.18	182	214.044	4	665	1310.86	1443.5	1306.82	4	4568.5	4054.8	4513	2820.04	4	3621.5	3921.68	5696.5	3015.32	4	4600.5	4094.04	5645	3643.29
rpl23-rpoA_3210	-	actgcggcattgtcatcatatcgtattatcgtcccattgttacgtttgag	80836	50	42	yes	4	1475	3160.01	2588.5	3004.11	4	1343	2941.99	2046.5	2406.82	4	1297.5	2557.65	3248	2940.46	4	9878	8767.27	10466	6539.9	4	7576.5	8204.49	13425	7106.23	4	6500.5	5784.88	8261	5331.67
rpl23-rpoA_3240	-	gtcccattgttacgtttgagttctttacaagtacgtacaattacagctct	80866	50	38	yes	4	1055.5	2261.28	1364.5	1583.58	4	857.5	1878.45	734	863.231	4	883.5	1741.57	2174.5	1968.6	4	9219	8182.37	9896	6183.72	4	7780	8424.86	13218.5	6996.92	4	11780	10483.2	12646	8161.76
rpl23-rpoA_3270	-	gtacgtacaattacagctctaatcacttctgatctttctagaggagtatt	80896	50	36	yes	4	583.5	1250.08	324.5	376.602	4	450.5	986.872	0	0	4	542	1068.4	1260	1140.69	4	7277	6458.74	6784.5	4239.43	4	5800	6280.74	8391	4441.59	4	8186.5	7285.27	8865	5721.49
rpl23-rpoA_3300	-	gatctttctagaggagtatttggtattgcttctttgattacagcaacaat	80926	50	34	yes	4	439	940.503	0	0	4	311	681.281	0	0	4	367.5	724.422	765.5	693.017	4	3473.5	3082.92	3443.5	2151.74	3	2876	3114.38	4574	2421.15	4	4758	4234.2	5444	3513.57
rpl23-rpoA_3330	-	tctttgattacagcaacaataacgtcaccaatatgagcatatcggcgatt	80956	50	38	yes	4	116	248.516	0	0	4	0	0	0	0	4	134	264.143	135.5	122.67	4	4040	3585.72	3707	2316.4	4	2757	2985.52	4736	2506.9	4	3633.5	3233.5	4812.5	3106
rpl23-rpoA_3360	-	atatgagcatatcggcgattactagctcctattattcgaatacacatcaa	80986	50	36	yes	4	610	1306.85	815	945.857	4	526.5	1153.36	478	562.159	4	660	1301	1603	1451.22	4	5060.5	4491.47	5945.5	3715.17	4	3979.5	4309.35	6914	3659.77	4	5555.5	4943.91	7196.5	4644.64
rpl23-rpoA_3390	-	attattcgaatacacatcaattctctagccccgctgttgtctgctacatt	81016	50	40	yes	4	2514.5	5387.01	6364	7385.81	4	2493.5	5462.3	6473.5	7613.25	4	3402.5	6707.06	8694	7870.79	4	12015.5	10664.4	16591.5	10367.5	4	11410	12355.7	19495	10319.2	4	17805.5	15845.3	22136	14286.6
rpl23-rpoA_3420	-	ccgctgttgtctgctacattcaaataggtttgtggttgaatcatatcatt	81046	50	38	yes	4	916.5	1963.49	717	832.122	4	782.5	1714.16	329.5	387.513	4	829	1634.14	1929.5	1746.8	4	6546.5	5810.38	6455	4033.54	4	5053.5	5472.37	7832	4145.7	4	7541	6710.83	8294.5	5353.29
rpl23-rpoA_3450	-	tgtggttgaatcatatcattttttttgtatctcttcttttaatgcaaagg	81076	50	28	no	4	845	#N/A	625.5	#N/A	4	636.5	#N/A	0	#N/A	4	755	#N/A	1643.5	#N/A	4	2623.5	#N/A	2462	#N/A	4	2286	#N/A	3623.5	#N/A	4	3970.5	#N/A	4529	#N/A
rpl23-rpoA_3480	-	ctcttcttttaatgcaaaggacgaagtaaaaaaatattgtttgtcaaaaa	81106	50	26	no	4	152.5	#N/A	0	#N/A	4	0	#N/A	0	#N/A	4	101	#N/A	0	#N/A	4	1061	#N/A	878.5	#N/A	4	1104	#N/A	1391	#N/A	4	960	#N/A	1126.5	#N/A
rpl23-rpoA_3510	-	aaaatattgtttgtcaaaaaaagaaaacttataatctttttacccttaaa	81136	50	18	no	4	535	#N/A	424	#N/A	3	402	#N/A	225	#N/A	4	609.5	#N/A	1328	#N/A	4	1441.5	#N/A	1418	#N/A	4	1614.5	#N/A	1822.5	#N/A	4	1647.5	#N/A	2236.5	#N/A
rpl23-rpoA_3540	-	ataatctttttacccttaaatgttatttagttttttcattatatattcct	81166	50	18	no	4	757.5	#N/A	541.5	#N/A	4	696.5	#N/A	433	#N/A	4	841	#N/A	2086	#N/A	3	892	#N/A	801	#N/A	4	1136	#N/A	1225.5	#N/A	4	1509.5	#N/A	1924	#N/A
rpl23-rpoA_3570	-	ttttttcattatatattcctattcagaaataatgaattgggtttttatag	81196	50	20	yes	4	0	0	0	0	4	0	0	0	0	4	0	0	0	0	4	1642	1457.37	969	605.5	4	1427	1545.28	1535	812.518	4	1759	1565.36	1851.5	1194.96
rpl23-rpoA_3600	-	aatgaattgggtttttataggcatttttgatgccgctattgaaatagctt	81226	50	32	yes	4	189.5	405.98	0	0	4	0	0	0	0	3	181	356.79	254	229.949	4	975	865.366	841	525.516	4	868	939.946	1346.5	712.74	4	1392	1238.76	1651	1065.56
rpl23-rpoA_3630	-	tgccgctattgaaatagcttttcttgctatattttcgggtacaccaccca	81256	50	42	yes	4	1090.5	2336.26	2377.5	2759.23	4	815.5	1786.45	1443.5	1697.65	4	857.5	1690.32	2095.5	1897.08	4	3811	3382.47	7228	4516.56	4	3562	3857.24	6404	3389.82	4	3259.5	2900.67	5061	3266.38
rpl23-rpoA_3660	-	attttcgggtacaccacccatttcataaaggattttacctggtttaacca	81286	50	38	yes	4	588.5	1260.79	368	427.086	4	547	1198.27	279	328.122	4	679.5	1339.44	1543	1396.9	4	9153.5	8124.24	9995	6245.58	4	7418.5	8033.4	12909.5	6833.36	4	11942.5	10627.8	13743.5	8870.08
rpl23-rpoA_3690	-	gattttacctggtttaaccacagctacccaatactcaggggatcctttcc	81316	50	46	yes	4	1152	2468.02	2278.5	2644.34	4	1182	2589.31	2341.5	2753.75	4	1608	3169.72	4211	3812.27	4	11650	10340	12715	7945.23	4	9808.5	10621.5	15992	8465.01	4	12443	11073.2	15641	10094.7
rpl23-rpoA_3720	-	atactcaggggatcctttcccagaacccatacgcgtttccgcaggtctta	81346	50	52	yes	4	1194	2558	3388.5	3932.56	4	1059	2319.86	2677.5	3148.91	4	1337.5	2636.5	3689	3339.7	4	7880.5	6994.38	10892.5	6806.4	4	6576	7121.06	12842.5	6797.89	4	6197.5	5515.23	10195	6579.87
rpl23-rpoA_3750	-	acgcgtttccgcaggtcttactgtaactggtttgtctggaaatatacgta	81376	50	44	yes	4	462.5	990.849	0	0	4	422	924.439	0	0	4	472.5	931.4	737	667.216	4	4144.5	3678.47	4541.5	2837.85	4	3529	3821.51	6026	3189.73	4	5760.5	5126.34	6991	4512.01
rpl23-rpoA_3780	-	tttgtctggaaatatacgtacccaaatttttccaccacgtcgtacatttc	81406	50	38	yes	4	1078	2309.48	1537.5	1784.36	4	912.5	1998.94	1288	1514.77	3	1282	2527.1	3427	3102.51	4	16792.5	14904.3	15801.5	9873.89	4	14570.5	15778.2	19885.5	10525.9	4	18469.5	16436.2	20070	12953.2
rpl23-rpoA_3810	-	tccaccacgtcgtacatttcgtgtcattgcgcgtcgccctgcttctattt	81436	50	52	yes	4	4532.5	9710.32	11148	12937.9	4	4041	8852.27	10490	12336.9	4	5492.5	10826.9	13709	12410.9	4	20083.5	17825.2	22400	13997.1	4	14533	15737.6	21564	11414.4	4	25877	23028.3	29437	18998.7
rpl23-rpoA_3840	-	gcgtcgccctgcttctatttgtctagatgtgatccaagcgggttcaagtg	81466	50	52	yes	4	935.5	2004.19	1610	1868.5	4	615	1347.23	916.5	1077.86	4	926	1825.35	1732.5	1568.45	4	3669	3256.44	4385.5	2740.37	4	2813	3046.16	5013	2653.52	4	5011.5	4459.8	6581	4247.39
rpl23-rpoA_3870	-	gatccaagcgggttcaagtgtttgaagagcatatctgccaaaacaaatac	81496	50	42	yes	4	0	0	0	0	4	0	0	0	0	4	0	0	0	0	4	1793	1591.39	1709.5	1068.22	4	1384.5	1499.26	2631.5	1392.93	4	1198.5	1066.56	1726	1113.96
rpl23-rpoA_3900	-	atatctgccaaaacaaatacgattcccacgagaagatattccttttagtc	81526	50	36	yes	4	673.5	1442.89	629.5	730.573	4	500.5	1096.4	0	0	4	626.5	1234.97	1240.5	1123.04	4	8751	7767	7825.5	4889.93	4	7364.5	7974.92	11488.5	6081.18	4	8239	7331.99	9829.5	6343.98
rpl23-rpoA_3930	-	agaagatattccttttagtcttcctcgatgttgtttacgaaatctggttc	81556	50	36	yes	4	1276.5	2734.74	1945.5	2257.87	4	1187.5	2601.35	1729	2033.42	4	1512	2980.48	3649	3303.49	4	7058	6264.37	7626	4765.26	4	5876.5	6363.59	9863	5220.76	4	9699	8631.26	11175.5	7212.69
rpl23-rpoA_3960	-	ttgtttacgaaatctggttctttttggactaagcatagcaattatatcaa	81586	50	30	yes	4	231	494.889	0	0	4	114	249.73	0	0	4	158	311.452	0	0	4	1335	1184.89	1408.5	880.13	4	1148.5	1243.7	2285.5	1209.78	4	1705	1517.3	2037.5	1315.01
rpl16-ex1-ex2	-	tctggttctttttggactaagcatagcaat	81587	30	37	yes	4	0	0	0	0	4	0	0	0	0	4	0	0	0	0	4	617	547.622	626.5	391.481	4	440	476.47	981.5	519.535	4	972.5	865.44	1258	811.916
rpl16-in-ex2	-	tctggttctttttgggttatagttgatggt	81588	30	37	no	4	301.5	#N/A	0	#N/A	4	239	#N/A	0	#N/A	4	298	#N/A	270	#N/A	4	419	#N/A	360	#N/A	4	349.5	#N/A	552	#N/A	4	630	#N/A	696	#N/A
rpl16-intron_0	-	gttatagttgatggttctaaattagaaattccatctctactacagaactg	81613	50	32	no	4	241	#N/A	0	#N/A	4	133.5	#N/A	0	#N/A	4	220	#N/A	324	#N/A	4	1455.5	#N/A	1835	#N/A	4	1364	#N/A	2430	#N/A	4	805.5	#N/A	1334.5	#N/A
rpl16-intron_70	-	tccagctcctcgcgaataaaaggactaaaaaagcttgtattaagatatag	81683	50	36	no	4	186.5	#N/A	0	#N/A	4	0	#N/A	0	#N/A	4	179	#N/A	0	#N/A	4	596.5	#N/A	667	#N/A	4	569.5	#N/A	825	#N/A	4	552	#N/A	881	#N/A
rpl16-intron_140	-	tcatgatattcaatttcatctgatctcttctaaatttgtgtatgtctttt	81753	50	26	no	4	411.5	#N/A	0	#N/A	4	272.5	#N/A	0	#N/A	4	407.5	#N/A	717.5	#N/A	4	3623.5	#N/A	2909.5	#N/A	4	3742.5	#N/A	3767	#N/A	4	4681	#N/A	5242	#N/A
rpl16-intron_210	-	aattctatttatttaaaaataacgtaacgtaatatcatcatctcgaatgt	81823	50	22	no	4	283	#N/A	0	#N/A	4	153.5	#N/A	0	#N/A	4	199	#N/A	107.5	#N/A	4	2539.5	#N/A	1943.5	#N/A	4	2454.5	#N/A	3225	#N/A	4	1703	#N/A	2034.5	#N/A
rpl16-intron_280	-	aacaaatccttattttcttttatctttttaatttttgttttttattactt	81893	50	14	no	4	367	#N/A	0	#N/A	4	228.5	#N/A	0	#N/A	4	301	#N/A	322	#N/A	4	496	#N/A	222.5	#N/A	4	589.5	#N/A	451.5	#N/A	4	619	#N/A	642	#N/A
rpl16-intron_350	-	gccggcgaatatttactctttcaatatctatattaagtttgttgtttatc	81963	50	30	no	4	199	#N/A	0	#N/A	4	0	#N/A	0	#N/A	4	172	#N/A	222.5	#N/A	4	3798	#N/A	2957	#N/A	4	2831.5	#N/A	4561.5	#N/A	4	3676	#N/A	3733	#N/A
rpl16-intron_420	-	aataagaatagataataatctggtttattccgccatcctgtccaatgaat	82033	50	32	no	4	1601	#N/A	4335.5	#N/A	3	1365	#N/A	3476	#N/A	4	2072	#N/A	5455.5	#N/A	4	14340.5	#N/A	14880	#N/A	4	12551	#N/A	19552	#N/A	4	18013.5	#N/A	19900.5	#N/A
rpl16-intron_490	-	tagaatcctctatattcatgggttccgtcgttcccatcgcttcttgatta	82103	50	42	no	4	4808.5	#N/A	12953	#N/A	4	4541.5	#N/A	12517.5	#N/A	4	6148.5	#N/A	15654	#N/A	3	10793	#N/A	16143	#N/A	4	9623.5	#N/A	17172	#N/A	4	13137.5	#N/A	19904.5	#N/A
rpl16-intron_560	-	caatggagctcttatatgaaatcgggaatttcattttttttatttgtttt	82173	50	26	no	4	151.5	#N/A	0	#N/A	4	0	#N/A	0	#N/A	4	138.5	#N/A	0	#N/A	4	1476.5	#N/A	1279.5	#N/A	4	1169	#N/A	1685.5	#N/A	4	1575.5	#N/A	1537.5	#N/A
rpl16-intron_630	-	ttattggctcaaggctcttaattttttttgttttcggaacagatttatct	82243	50	30	no	4	177.5	#N/A	0	#N/A	4	0	#N/A	0	#N/A	4	174.5	#N/A	252.5	#N/A	4	1237	#N/A	1028	#N/A	4	818.5	#N/A	1205	#N/A	4	1039	#N/A	1196.5	#N/A
rpl16-intron_700	-	tattgatgctttattacattgcttttcttacagtgacctcatagactttc	82313	50	32	no	4	682	#N/A	568.5	#N/A	4	567	#N/A	239.5	#N/A	4	875	#N/A	2034.5	#N/A	4	7023.5	#N/A	7296.5	#N/A	4	5962	#N/A	8828.5	#N/A	4	7147.5	#N/A	8388.5	#N/A
rpl16-intron_770	-	ttaatattcaattttttctctctttctttcatccttccactgaatccgca	82383	50	32	no	4	5426	#N/A	13066.5	#N/A	4	6264	#N/A	14605	#N/A	4	6980	#N/A	17103	#N/A	4	19092.5	#N/A	18306	#N/A	4	15766	#N/A	20548.5	#N/A	4	22269.5	#N/A	21847.5	#N/A
rpl16-intron_840	-	taacttataattatagttctttattctttttttttttcagttgctacaat	82453	50	18	no	4	356.5	#N/A	0	#N/A	4	232.5	#N/A	0	#N/A	4	362	#N/A	496	#N/A	4	516.5	#N/A	327.5	#N/A	4	540	#N/A	570.5	#N/A	4	718.5	#N/A	869	#N/A
rpl16-intron_910	-	tcttgactgatttttttatccagataatgtgaagcaatgagttgcttagg	82523	50	34	no	4	0	#N/A	0	#N/A	4	0	#N/A	0	#N/A	4	0	#N/A	0	#N/A	4	1270	#N/A	1063.5	#N/A	4	965.5	#N/A	1863	#N/A	4	1552.5	#N/A	1729	#N/A
rpl16-intron_1006	-	ttttttcttttttttttatctttatctaatcctaaaccaacgagtcacac	82619	50	26	no	4	1602	#N/A	1669	#N/A	4	2075	#N/A	2378.5	#N/A	4	2366	#N/A	4410	#N/A	4	2039	#N/A	2271	#N/A	4	1842.5	#N/A	2836	#N/A	4	1572	#N/A	2241	#N/A
rpl16-ex1-in	-	accaacgagtcacacactaagcatagcaat	82643	30	43	no	4	108.5	#N/A	0	#N/A	4	0	#N/A	0	#N/A	4	112.5	#N/A	0	#N/A	4	2932	#N/A	3285.5	#N/A	4	2210.5	#N/A	4086	#N/A	4	2304.5	#N/A	3419.5	#N/A
rpl23-rpoA_3990	-	aagcatagcaattatatcaaaggagttttgatggaaatttttattcaatc	82672	50	26	no	4	138	#N/A	0	#N/A	4	0	#N/A	0	#N/A	4	140	#N/A	0	#N/A	4	862.5	#N/A	733.5	#N/A	4	551.5	#N/A	773	#N/A	4	755.5	#N/A	858	#N/A
rpl23-rpoA_4020	-	atggaaatttttattcaatcttatagaattgcttattttatttttaaaca	82702	50	16	no	4	357	#N/A	0	#N/A	4	273	#N/A	0	#N/A	4	385	#N/A	676	#N/A	4	1078.5	#N/A	1001	#N/A	4	955.5	#N/A	1888	#N/A	4	1343	#N/A	1788.5	#N/A
rpl23-rpoA_4050	-	gcttattttatttttaaacataaaaaagaagactgcaattttttattact	82732	50	18	no	4	0	#N/A	0	#N/A	4	0	#N/A	0	#N/A	4	0	#N/A	0	#N/A	4	248	#N/A	0	#N/A	4	298.5	#N/A	262.5	#N/A	4	167	#N/A	188	#N/A
rpl23-rpoA_4080	-	gactgcaattttttattactgtctgtatcgtgttatataattttcgtttt	82762	50	26	no	4	300	#N/A	0	#N/A	4	136	#N/A	0	#N/A	4	254.5	#N/A	456.5	#N/A	4	3040.5	#N/A	1989	#N/A	4	2927	#N/A	3196	#N/A	4	4578	#N/A	4860	#N/A
rpl23-rpoA_4110	-	tgttatataattttcgtttttttatcgtcggataaaatataaagataaag	82792	50	20	no	4	0	#N/A	0	#N/A	4	0	#N/A	0	#N/A	4	0	#N/A	0	#N/A	4	117.5	#N/A	0	#N/A	4	133.5	#N/A	0	#N/A	4	114	#N/A	190	#N/A
rpl23-rpoA_4140	-	gataaaatataaagataaagaaagtttttttattcttcgtctacgaatat	82822	50	20	no	4	154.5	#N/A	0	#N/A	4	0	#N/A	0	#N/A	4	176	#N/A	247.5	#N/A	4	1605.5	#N/A	1342.5	#N/A	4	1336	#N/A	1987.5	#N/A	4	1747.5	#N/A	1983.5	#N/A
rpl23-rpoA_4170	-	tattcttcgtctacgaatatccaaatttttattcctaaaaccccataaat	82852	50	28	yes	4	453.5	971.568	311	360.934	4	305	668.137	0	0	4	402	792.429	1216.5	1101.31	4	5667.5	5030.22	5991	3743.6	4	5385.5	5831.89	7846	4153.11	4	6557.5	5835.6	7444	4804.37
rpl23-rpoA_4200	-	attcctaaaaccccataaatagttcgaactgtataggaacaataatcaat	82882	50	30	yes	4	162	347.065	0	0	4	0	0	0	0	4	109	214.863	0	0	4	3020.5	2680.86	3057	1910.23	4	2773	3002.85	4060	2149.07	4	3019	2686.65	3617.5	2334.74
rpl23-rpoA_4230	-	gtataggaacaataatcaattttagcttcaattgtttgtaaaggaactct	82912	50	28	yes	4	213.5	457.397	0	0	4	0	0	0	0	4	165.5	326.236	302	273.404	4	2328.5	2066.67	1801	1125.39	4	2042	2211.26	2634	1394.25	4	3288	2926.03	3808.5	2458.01
rpl23-rpoA_4260	-	attgtttgtaaaggaactctgccttctctgatccattcaacacgtgcaat	82942	50	40	yes	4	1188.5	2546.21	2428.5	2818.42	4	1104	2418.44	2106.5	2477.38	4	1602.5	3158.87	4191.5	3794.62	4	9528	8456.63	11005	6876.7	4	8624	9338.82	12657.5	6699.97	4	12817.5	11406.5	16024.5	10342.2
rpl23-rpoA_4290	-	atccattcaacacgtgcaatttcttttccgtcgatacgtcctgcaatttg	82972	50	42	yes	4	2034.5	4358.67	4692.5	5445.93	4	2201.5	4822.64	4924	5790.94	3	2127	4192.78	5308	4805.4	4	14312	12702.7	14956	9345.57	4	11012	11924.8	16803	8894.3	4	14863.5	13227.2	17409.5	11236.1
rpl23-rpoA_4320	-	tcgatacgtcctgcaatttgtacttgaattccttttgtattcgcctgttc	83002	50	40	yes	4	1333.5	2856.86	2688.5	3120.17	4	1165.5	2553.16	1831	2153.37	4	1875.5	3697.02	4704	4258.59	3	6195	5498.41	7114	4445.33	4	6398	6928.31	9176	4857.11	4	10054.5	8947.63	11438	7382.11
rpl23-rpoA_4350	-	ccttttgtattcgcctgttcagttaattcaatagcttttttcattgcttt	83032	50	32	yes	4	1416	3033.61	2164	2511.45	4	1148.5	2515.92	1307	1537.12	4	1430.5	2819.82	3087	2794.7	4	7886	6999.26	6263	3913.56	4	7884.5	8538.02	9948	5265.75	4	11553	10281.2	11867.5	7659.31
rpl23-rpoA_4380	-	atagcttttttcattgcttttcgaaaagaaacgcgattttttaattgtcc	83062	50	30	yes	4	172.5	369.56	0	0	4	0	0	0	0	4	206	406.07	295.5	267.52	4	2744	2435.45	2401	1500.31	4	2151.5	2329.83	3223.5	1706.29	4	2851	2537.14	3424	2209.86
rpl23-rpoA_4410	-	acgcgattttttaattgtccagcgataaattctgcaagaatattaggatc	83092	50	34	yes	4	0	0	0	0	4	0	0	0	0	4	0	0	0	0	4	1688	1498.19	1404	877.318	4	1364	1477.06	2222	1176.17	4	1520.5	1353.11	1940.5	1252.4
rpl23-rpoA_4440	-	tctgcaagaatattaggatccccatacggattggaaattctggtaatagc	83122	50	40	yes	4	177	379.201	0	0	4	0	0	0	0	4	167	329.193	129.5	117.238	4	5126.5	4550.05	5261.5	3287.76	4	3830.5	4148	6836.5	3618.75	4	4159.5	3701.59	5305.5	3424.18
rpl23-rpoA_4470	-	ttggaaattctggtaatagcaatgttgagttttctattgacacaatttag	83152	50	30	yes	4	263.5	564.516	0	0	4	0	0	0	0	4	177	348.905	152.5	138.06	4	2411.5	2140.34	2417	1510.31	4	2071	2242.66	3749	1984.45	4	3031.5	2697.77	3556.5	2295.37
rpl23-rpoA_4500	-	tttctattgacacaatttagttctttttgaacattcatctgtaattcttc	83182	50	26	yes	4	312.5	669.493	0	0	4	198	433.742	0	0	4	311.5	614.034	552	499.733	4	3645.5	3235.58	2775.5	1734.33	4	3138	3398.1	4196.5	2221.32	4	4970.5	4423.31	5626	3631.03
rpl23-rpoA_4530	-	acattcatctgtaattcttcgactcttcggggtttatcttcaattaataa	83212	50	32	yes	4	663.5	1421.47	689	799.626	4	536	1174.17	112.5	132.307	4	527	1038.83	1232.5	1115.8	4	6553.5	5816.59	6452.5	4031.98	4	6257	6775.62	8654.5	4581.07	4	8046	7160.24	9662.5	6236.2
rpl23-rpoA_4560	-	ggtttatcttcaattaataatttaggaaatcccatatagattatgatctg	83242	50	26	yes	4	0	0	0	0	4	0	0	0	0	3	0	0	0	0	4	992.5	880.899	767.5	479.588	4	782.5	847.359	1213	642.075	4	935	832.068	1086	700.907
rpl23-rpoA_4590	-	cccatatagattatgatctggatgagatcgattcttttttgaatttcaat	83272	50	30	yes	4	0	0	0	0	4	0	0	0	0	4	0	0	0	0	4	1594	1414.76	1099	686.733	4	1262	1366.6	1870.5	990.108	4	1992.5	1773.15	2326.5	1501.53
rpl23-rpoA_4620	-	attcttttttgaatttcaatacgtgcaattccctccataccagaggatat	83302	50	34	yes	4	881	1887.43	1955	2268.9	4	818	1791.92	1598.5	1879.94	4	778.5	1534.59	2011.5	1821.04	4	5533	4910.84	6175.5	3858.89	4	4845.5	5247.13	7947.5	4206.83	4	3876	3449.3	5408	3490.33
rpl23-rpoA_4650	-	ccctccataccagaggatattcttatatttttttggacataatttttaat	83332	50	28	yes	3	365	781.967	0	0	4	264.5	579.417	0	0	4	300	591.365	718	650.015	4	3734.5	3314.58	3013	1882.74	4	3009	3258.41	4209.5	2228.21	4	4270	3799.93	4595	2965.62
rpl23-rpoA_4680	-	ttttggacataatttttaatacagtctcgtatttttttatcttcttctaa	83362	50	22	yes	4	436.5	935.147	0	0	4	240	525.747	0	0	4	330	650.501	568.5	514.67	4	2996.5	2659.56	2656.5	1659.97	4	3186.5	3450.62	4461.5	2361.6	4	4559	4057.11	5407.5	3490.01
rpl23-rpoA_4710	-	atttttttatcttcttctaaaccttcagaatacttttttggttgtgcaaa	83392	50	26	yes	4	404.5	866.591	0	0	4	266.5	583.799	0	0	4	336.5	663.314	754.5	683.059	3	4621	4101.39	4244	2651.95	4	3496	3785.77	5549.5	2937.51	4	5266.5	4686.72	6238	4026.02
rpl23-rpoA_4740	-	tacttttttggttgtgcaaaccaaagagaatgatgactttgggttgtacc	83422	50	38	yes	4	0	0	0	0	4	0	0	0	0	4	0	0	0	0	4	722	640.815	725.5	453.344	4	621.5	673.014	1179	624.078	4	920	818.72	1251.5	807.721
rpl23-rpoA_4770	-	tgatgactttgggttgtaccaagtctgaaaccaagtggatttattttttg	83452	50	36	yes	4	0	0	0	0	4	0	0	0	0	4	0	0	0	0	4	3258.5	2892.1	3382	2113.31	4	2764.5	2993.64	4469.5	2365.83	4	3479.5	3096.45	4308.5	2780.72
rpl23-rpoA_4800	-	ccaagtggatttattttttgtcccataggcctccactactatatgtatca	83482	50	38	yes	4	946.5	2027.76	1940	2251.49	4	733.5	1606.82	1341.5	1577.69	4	1247	2458.11	3189	2887.04	4	11746	10425.2	13391	8367.64	4	11458	12407.7	16279.5	8617.19	4	15969.5	14211.5	19730	12733.8
rpl23-rpoA_4830	-	ctccactactatatgtatcataacatgttagatttctgttttcattgctg	83512	50	32	yes	4	860	1842.44	1169.5	1357.28	4	675.5	1479.76	574	675.061	4	924.5	1822.39	1839	1664.87	4	3658.5	3247.12	3820	2387.01	4	3562.5	3857.78	5665	2998.64	4	5872	5225.57	6568.5	4239.32
rpl23-rpoA_4860	-	gatttctgttttcattgctgcatccaggtttttttaaatacattaaatat	83542	50	26	yes	4	583.5	1250.08	366	424.765	4	499.5	1094.21	0	0	4	553.5	1091.07	985	891.733	4	3625.5	3217.83	3630	2268.28	4	3315	3589.77	4813.5	2547.92	4	4089.5	3639.3	4719.5	3045.98
rpl23-rpoA_4890	-	tttttaaatacattaaatattcttcatattgttgatagaaggatatatct	83572	50	18	yes	4	0	0	0	0	4	0	0	0	0	4	0	0	0	0	4	1183.5	1050.42	844	527.391	4	1081.5	1171.14	1592.5	842.955	4	1259	1120.4	1342	866.13
rpl23-rpoA_4920	-	gttgatagaaggatatatcttccaatacgatagttatatgacaagtggat	83602	50	32	yes	4	0	0	0	0	4	0	0	0	0	4	0	0	0	0	4	878	779.274	772.5	482.713	4	791	856.564	1285	680.186	4	853.5	759.54	971.5	627.008
rpl23-rpoA_4950	-	tagttatatgacaagtggatcgttttattgggtaacttcgtcctcgggca	83632	50	42	yes	4	601.5	1288.64	1065.5	1236.58	4	579.5	1269.46	994.5	1169.6	4	730.5	1439.97	1794	1624.13	4	4358.5	3868.41	5392.5	3369.61	4	4322	4680.24	8115	4295.5	4	4290.5	3818.17	6010	3878.87
rpl23-rpoA_4980	-	ggtaacttcgtcctcgggcacgaggttttaattttttcacagtattccct	83662	50	44	yes	4	688.5	1475.03	1201.5	1394.41	4	730.5	1600.24	1391	1635.91	4	795.5	1568.1	1955	1769.89	4	5436	4824.75	7103.5	4438.77	4	4686.5	5074.95	8804	4660.2	4	6325	5628.7	8742.5	5642.43
rpl23-rpoA_5010	-	attttttcacagtattcccttggttcacctcagctttactaatgactaaa	83692	50	34	yes	4	1621	3472.79	3669.5	4258.68	4	1433	3139.15	2757.5	3243	4	2029.5	4000.58	5245.5	4748.82	4	17569	15593.5	17367.5	10852.4	4	14363	15553.5	21042.5	11138.4	4	21574	19199	23822	15374.8
rpl23-rpoA_5040	-	cagctttactaatgactaaattggtttctttgaaacccttattgtgacta	83722	50	32	yes	4	164	351.35	0	0	4	0	0	0	0	4	155	305.538	233.5	211.391	4	1800	1597.6	1782	1113.52	4	1403.5	1519.83	2249.5	1190.72	4	2474.5	2202.09	2974.5	1919.75
rpl23-rpoA_5070	-	tgaaacccttattgtgactagcgttcgctgcagcagaataaaccaattta	83752	50	40	yes	4	0	0	0	0	4	0	0	0	0	4	0	0	0	0	4	7467	6627.38	8301.5	5187.36	4	6346	6872	11114	5882.95	4	8142	7245.67	10431.5	6732.51
rpl23-rpoA_5100	-	cagcagaataaaccaatttaaaaatgggataacatcctcgataaggcata	83782	50	34	yes	4	0	0	0	0	4	0	0	0	0	4	0	0	0	0	4	1956	1736.06	2120	1324.73	4	1780	1927.54	3007	1591.69	4	2031.5	1807.86	2760	1781.31
rpl23-rpoA_5130	-	aacatcctcgataaggcataagttctaatatcataagtgcttcttcatag	83812	50	34	yes	4	415	889.086	0	0	4	265	580.513	0	0	4	427.5	842.695	938.5	849.636	4	3327.5	2953.34	3278.5	2048.64	4	2734	2960.61	4336	2295.17	3	4020	3577.45	4689	3026.29
rpl23-rpoA_5160	-	tcataagtgcttcttcataggaacgtccacgtatttgatcaattactctc	83842	50	38	yes	4	325.5	697.344	0	0	4	217.5	476.459	0	0	4	406.5	801.299	1009	913.461	4	6596	5854.32	6592.5	4119.46	4	5309	5749.05	8071	4272.21	4	7595.5	6759.33	9462	6106.79
rpl23-rpoA_5190	-	gtatttgatcaattactctccgtgctttatgggcagacatagatatatat	83872	50	34	yes	4	305	653.425	0	0	4	208.5	456.743	0	0	4	287.5	566.725	421	381.137	4	7947	7053.4	7945.5	4964.91	4	7175	7769.71	11184.5	5920.27	4	8922.5	7940.24	10767	6949.04
rpl23-rpoA_5220	-	gggcagacatagatatatattgccctaaagcatatacttccgtatatgat	83902	50	36	yes	4	0	0	0	0	4	0	0	0	0	4	0	0	0	0	4	6128	5438.94	6043.5	3776.41	4	4964.5	5375.99	8306	4396.6	4	3545.5	3155.18	4587.5	2960.78
rpl23-rpoA_5250	-	catatacttccgtatatgatttcttttttctcttctttatcataaggttt	83932	50	26	yes	4	1498.5	3210.35	2411.5	2798.69	4	1265.5	2772.22	1631.5	1918.75	4	1773	3494.97	3971	3595	4	6251.5	5548.55	6357	3972.3	4	5110	5533.55	8528.5	4514.37	4	8858	7882.85	10156	6554.7
rpl23-rpoA_5280	-	tcttctttatcataaggtttacctctcactcaaaaaaaatctatattcat	83962	50	26	no	4	488	#N/A	115.5	#N/A	4	347.5	#N/A	0	#N/A	4	486.5	#N/A	1208	#N/A	4	10036.5	#N/A	8660	#N/A	4	8597.5	#N/A	12792	#N/A	4	11691.5	#N/A	13346	#N/A
rpl23-rpoA_5310	-	caaaaaaaatctatattcattttttttaatttatttaattaacgacgaga	83992	50	16	no	4	0	#N/A	0	#N/A	4	0	#N/A	0	#N/A	4	0	#N/A	0	#N/A	4	0	#N/A	0	#N/A	4	0	#N/A	0	#N/A	4	0	#N/A	0	#N/A
rpl23-rpoA_5340	-	ttatttaattaacgacgagatctattatcatttttggcatgtcctcgaaa	84022	50	30	yes	4	170.5	365.275	0	0	4	0	0	0	0	4	175	344.963	309.5	280.194	4	4116.5	3653.62	4133.5	2582.9	4	3416	3699.14	5756.5	3047.08	4	4626.5	4117.18	5650	3646.52
rpl23-rpoA_5370	-	tttttggcatgtcctcgaaaatttatagtaggtgaaaattctcctaattt	84052	50	30	yes	4	127	272.082	0	0	4	0	0	0	0	4	0	0	0	0	4	2606.5	2313.41	2506	1565.93	4	2261	2448.41	3685.5	1950.84	4	2920	2598.54	3654.5	2358.62
rpl23-rpoA_5400	-	ggtgaaaattctcctaatttatgtcctaccataagatctattatataaac	84082	50	28	yes	4	355	760.544	171	198.456	4	236	516.985	0	0	4	334	658.386	652.5	590.717	4	4100.5	3639.42	3650	2280.78	4	3596.5	3894.6	5573.5	2950.21	4	4761	4236.87	5623.5	3629.42
rpl23-rpoA_5430	-	ataagatctattatataaacgggtaagtgttcccttccattatgaatagc	84112	50	32	yes	4	3192.5	6839.54	6469	7507.67	4	2996.5	6564.17	5906	6945.84	4	4018	7920.35	8028	7267.85	4	8314.5	7379.58	13270	8292.03	4	7470.5	8089.71	13496.5	7144.07	4	10365.5	9224.39	13493.5	8708.73
rpl23-rpoA_5460	-	tcccttccattatgaatagcgatcgtatggccaatcattgtgggtataat	84142	50	40	yes	4	141.5	303.146	0	0	4	0	0	0	0	4	198.5	391.286	0	0	4	3032	2691.07	3628.5	2267.34	4	2414	2614.09	4437.5	2348.89	4	3880	3452.86	4878.5	3148.59
rpl23-rpoA_5490	-	ccaatcattgtgggtataatggtggatgcccgggaccaagttattatgat	84172	50	44	yes	4	116.5	249.587	0	0	4	0	0	0	0	4	0	0	0	0	4	1998	1773.34	2516	1572.17	4	1781	1928.62	3490.5	1847.62	4	1952	1737.11	2803	1809.06
rpl23-rpoA_5520	-	cgggaccaagttattatgatttctttttccgcctttgtattaagcttctc	84202	50	38	yes	4	3508.5	7516.53	7653	8881.77	4	3203	7016.54	6723	7906.68	4	3877.5	7643.39	8742.5	7914.7	4	13074.5	11604.3	12846	8027.09	4	10735.5	11625.3	16513.5	8741.06	4	15643.5	13921.3	17956	11588.8
rpl23-rpoA_5550	-	gcctttgtattaagcttctctatttttcttaataaatgctttgctacaaa	84232	50	28	yes	4	719	1540.37	782	907.558	4	537.5	1177.45	251.5	295.78	4	794.5	1566.13	1639	1483.81	4	6462	5735.38	6038.5	3773.28	4	4691	5079.82	8077.5	4275.65	4	9073	8074.18	10254.5	6618.28
rpl23-rpoA_5580	-	aataaatgctttgctacaaaagggtttttttttagtgaacgtgtcacagt	84262	50	32	yes	4	350	749.832	122	141.588	4	170.5	373.5	0	0	4	329	648.53	607.5	549.978	4	1670	1482.22	2106	1315.98	4	1368	1481.39	2708.5	1433.68	4	1994.5	1774.93	2934	1893.61
rpl23-rpoA_5610	-	tttagtgaacgtgtcacagttaattaactcctatttttttaagacgaaga	84292	50	30	no	4	275.5	#N/A	0	#N/A	4	112	#N/A	0	#N/A	4	253	#N/A	383	#N/A	4	3838.5	#N/A	4237	#N/A	4	2982	#N/A	7667.5	#N/A	4	4862	#N/A	6357.5	#N/A
rpl23-rpoA_5640	-	ctatttttttaagacgaagaaagaaattcgattttctctcctatttacta	84322	50	26	no	4	772	#N/A	829	#N/A	4	529.5	#N/A	0	#N/A	4	837.5	#N/A	1589	#N/A	4	3657	#N/A	3502	#N/A	3	3032	#N/A	4403	#N/A	4	3604.5	#N/A	4786.5	#N/A
rpl23-rpoA_5670	-	attttctctcctatttactacggcgacgaagaatcaaagtctcactatat	84352	50	36	yes	4	785	1681.77	1136	1318.4	4	625	1369.13	637	749.153	4	830.5	1637.09	1839.5	1665.32	4	3956	3511.17	5832	3644.25	4	3974	4303.39	8259	4371.72	4	3524	3136.05	5853	3777.54
rpl23-rpoA_5700	-	gaatcaaagtctcactatattttttcctttttctagttcttcttccaagt	84382	50	30	yes	4	2234	4786.07	4231	4910.33	4	1741	3813.86	3001	3529.37	4	2296.5	4526.9	5581	5052.55	4	10643.5	9446.7	12838.5	8022.4	4	10117.5	10956.1	17608	9320.41	4	15190.5	13518.2	17674.5	11407.2
rpl23-rpoA_5730	-	ttctagttcttcttccaagtgcaggataaccccagggggttacgggtttt	84412	50	48	yes	4	192	411.336	0	0	4	0	0	0	0	4	285	561.797	420.5	380.684	4	4187	3716.19	5208	3254.33	4	2370.5	2566.98	5062.5	2679.72	4	3548	3157.41	4992.5	3222.17
rpl23-rpoA_5760	-	cccagggggttacgggtttttttctaccaattggagccctcccttcacca	84442	50	54	yes	4	6395.5	13701.6	17881	20752	4	6387.5	13992.5	17688.5	20802.8	4	8391.5	16541.5	22947	20774.2	4	24815.5	22025.1	32249.5	20151.8	4	22755	24641.1	34345.5	18180	4	19597.5	17440.1	28362	18304.9
rpl23-rpoA_5790	-	ttggagccctcccttcaccacctccatggggatggtcgacagggttcata	84472	50	58	yes	4	532	1139.74	926.5	1075.26	4	555	1215.79	1288.5	1515.36	4	743	1464.61	2104.5	1905.23	4	6437	5713.19	9082	5675.08	4	4013	4345.63	9050.5	4790.68	4	8783.5	7816.55	13561	8752.3
rpl23-rpoA_5820	-	gatggtcgacagggttcataactactcctcttactacaggacgtttacct	84502	50	46	yes	4	1272.5	2726.17	2507.5	2910.11	4	964	2111.75	1530.5	1799.97	4	1447.5	2853.34	3367.5	3048.64	4	8693	7715.52	10968.5	6853.89	4	7874	8526.65	13602.5	7200.18	4	10897	9697.38	13363.5	8624.83
rpl23-rpoA_5850	-	ttactacaggacgtttacctagccaacatttcgatccggctctacccaaa	84532	50	46	yes	4	1978	4237.62	5988.5	6950.02	4	1655.5	3626.56	5161	6069.67	4	2706.5	5335.1	8369	7576.56	4	17248	15308.6	25399.5	15871.4	4	14665	15880.5	26377	13962.1	4	14904	13263.3	23190.5	14967.2
rpl23-rpoA_5880	-	tcgatccggctctacccaaacttttctggtttaccccaacatttcccact	84562	50	48	yes	4	3433	7354.78	9765	11332.9	4	2914.5	6384.54	7977.5	9382.05	4	4110	8101.7	11923	10794	4	26237	23286.8	32965.5	20599.2	4	21883	23696.8	34566.5	18297	4	22908	20386.1	33140.5	21388.9
rpl23-rpoA_5910	-	ttaccccaacatttcccacttgtccgactgttgctgagcagtttttggat	84592	50	46	yes	4	3496	7489.75	10283	11934	4	4177	9150.19	12806.5	15061.3	4	4409	8691.09	12649.5	11451.8	4	14355.5	12741.3	17660	11035.2	4	11158.5	12083.4	19363.5	10249.6	4	17732	15779.9	22145	14292.4
rpl23-rpoA_5940	-	ttgctgagcagtttttggatatcaaacggacctctccagaaggtaatttt	84622	50	40	yes	4	576	1234.01	876.5	1017.23	4	456.5	1000.02	416.5	489.831	4	610.5	1203.43	1375.5	1245.26	4	10179.5	9034.87	12380.5	7736.21	4	8143.5	8818.49	15438.5	8172.03	4	5500.5	4894.96	7381	4763.71
rpl23-rpoA_5970	-	cctctccagaaggtaattttaatgtggccgatttcccctcttttgcaatc	84652	50	44	yes	4	15566	33348.2	30396.5	35277	4	14651.5	32095.8	28992.5	34097	4	17351	34202.6	32719	29620.9	4	15245	13530.8	26064	16286.6	4	12872.5	13939.5	23535.5	12458	4	17134.5	15248.2	25085.5	16190.2
rpl23-rpoA_6000	-	atttcccctcttttgcaatcagtttcgctacagcacccgctgctctagct	84682	50	50	yes	4	10411	22304.3	18606	21593.4	4	12703.5	27828.5	21980.5	25850.5	4	14998	29564.3	26063.5	23595.6	4	24525.5	21767.7	27647	17275.8	4	17653.5	19116.7	30826.5	16317.3	4	32995	29362.7	37015.5	23889.9
rpl23-rpoA_6030	-	cagcacccgctgctctagctaattgtccaccccttccaagtgtgatttct	84712	50	52	yes	4	5241.5	11229.3	14262	16551.9	4	4768	10444.8	13390.5	15748.1	4	6613.5	13036.6	17236.5	15604.4	4	23292.5	20673.4	28737.5	17957.2	4	21470	23249.6	32911.5	17421	4	29142	25933.8	35472	22893.7
rpl23-rpoA_6060	-	cccttccaagtgtgatttctatattatgtatggccgtgcctaagggcata	84742	50	44	yes	4	333.5	714.483	0	0	4	257	562.988	0	0	4	489	963.925	904.5	818.855	4	2478	2199.36	3227	2016.46	4	1605.5	1738.57	3434	1817.71	4	3315.5	2950.51	4445.5	2869.14
rpl23-rpoA_6090	-	tggccgtgcctaagggcatatcggtcaaaggtagggcatttcccattttt	84770	50	50	yes	4	298.5	639.499	0	0	4	240.5	526.843	0	0	4	406.5	801.299	831.5	752.768	4	4847	4301.98	5945.5	3715.17	4	3954.5	4282.28	7444.5	3940.58	4	5482.5	4878.95	6934	4475.22
rpl2-ex1-ex2	-	taagggcatatcggtcaaaggtagggcatt	84771	30	47	yes	4	0	0	0	0	4	0	0	0	0	4	0	0	0	0	4	2036	1807.06	2885.5	1803.06	4	1474.5	1596.72	3558	1883.35	4	2500.5	2225.23	3463.5	2235.35
rpl2-in-ex2	-	taagggcatatcggttgaagtagattcttc	84772	30	40	no	4	0	#N/A	0	#N/A	4	0	#N/A	0	#N/A	4	0	#N/A	0	#N/A	4	736.5	#N/A	892	#N/A	4	615.5	#N/A	1193.5	#N/A	4	878.5	#N/A	1141	#N/A
rpl2-intron_0	-	tgaagtagattcttctttttgatcaatcaaaaccccttcccaaactgtac	84797	50	36	no	4	7755	#N/A	23140.5	#N/A	4	8746	#N/A	26903	#N/A	4	7685.5	#N/A	20938.5	#N/A	4	8991.5	#N/A	15205	#N/A	4	7860.5	#N/A	14479.5	#N/A	4	6358	#N/A	11056	#N/A
rpl2-intron_70	-	ggctttctggatgtagatgatgatatctatacggatggatcttatatata	84867	50	34	no	4	228.5	#N/A	0	#N/A	4	211	#N/A	0	#N/A	4	252	#N/A	197	#N/A	4	1459.5	#N/A	1532.5	#N/A	4	1187.5	#N/A	1939	#N/A	4	308	#N/A	367	#N/A
rpl2-intron_140	-	tggtagaagtaccacacgagtggatatataggaatcaaaatctgccgaat	84937	50	40	no	4	106.5	#N/A	0	#N/A	4	0	#N/A	0	#N/A	4	120.5	#N/A	0	#N/A	4	1947	#N/A	2213.5	#N/A	4	1602	#N/A	2856.5	#N/A	4	1702	#N/A	2366.5	#N/A
rpl2-intron_210	-	acatcctaggtcttcccgttccgtcatctggcttatgttcttcatgtagc	85007	50	48	no	4	13057	#N/A	25845	#N/A	4	14020.5	#N/A	30209	#N/A	4	14815	#N/A	29832.5	#N/A	4	15099.5	#N/A	25247	#N/A	4	13928.5	#N/A	24223.5	#N/A	4	19950	#N/A	28664.5	#N/A
rpl2-intron_280	-	tgaaattacgtcgatacttccacatattatgggtaacgtaggagacatct	85077	50	38	no	4	141.5	#N/A	0	#N/A	4	0	#N/A	0	#N/A	4	210.5	#N/A	208	#N/A	4	2402.5	#N/A	3414	#N/A	4	1709	#N/A	3810	#N/A	4	2258	#N/A	3483	#N/A
rpl2-intron_350	-	ctttagaattaccactgcttagctttcaattcgcctctgaccatcaaatg	85147	50	40	no	4	3047.5	#N/A	7667.5	#N/A	4	2690.5	#N/A	6747.5	#N/A	4	3691.5	#N/A	9134	#N/A	4	10935.5	#N/A	14774	#N/A	4	10524.5	#N/A	16555.5	#N/A	4	13877	#N/A	18691	#N/A
rpl2-intron_420	-	cctctctttgaaacaaggggcgcttatggttctgtcggtgcttgaaacaa	85217	50	48	no	4	293	#N/A	0	#N/A	4	181.5	#N/A	0	#N/A	4	380.5	#N/A	491	#N/A	4	2368	#N/A	3132.5	#N/A	4	1932.5	#N/A	3611	#N/A	4	2182.5	#N/A	3514.5	#N/A
rpl2-intron_490	-	tatatctctagagtcaataattttatatgaggaactactgaactcaatca	85287	50	28	no	4	139.5	#N/A	0	#N/A	4	0	#N/A	0	#N/A	4	180	#N/A	0	#N/A	4	1008	#N/A	1290.5	#N/A	4	867.5	#N/A	1807.5	#N/A	4	688	#N/A	1083	#N/A
rpl2-intron_560	-	gttttctgttgaggtctatcctgtagaggtactcaaattggatcagtgat	85357	50	40	no	4	221	#N/A	0	#N/A	4	104	#N/A	0	#N/A	4	260	#N/A	350	#N/A	4	1478	#N/A	1826.5	#N/A	4	1073	#N/A	1808.5	#N/A	4	1724.5	#N/A	2457	#N/A
rpl2-intron_632	-	acctaattggttacttccaattacgtaaatcaaatagttcaaaccgcact	85429	50	34	no	4	418.5	#N/A	153	#N/A	4	329	#N/A	0	#N/A	4	442	#N/A	888.5	#N/A	4	6144.5	#N/A	7519	#N/A	4	5058	#N/A	9160	#N/A	4	7426.5	#N/A	10167.5	#N/A
rpl2-ex1-in	-	agttcaaaccgcactcaaaggtagggcatt	85453	30	47	no	4	0	#N/A	0	#N/A	4	0	#N/A	0	#N/A	4	105.5	#N/A	0	#N/A	4	1213.5	#N/A	2105.5	#N/A	4	1101.5	#N/A	2309	#N/A	4	1164	#N/A	2171	#N/A
rpl23-rpoA_6120	-	gtagggcatttcccatttttataggaacttctgtaccagaaacaatggta	85484	50	38	yes	4	236.5	506.672	0	0	4	0	0	0	0	4	235.5	464.221	402	363.936	4	3605	3199.64	4417	2760.05	4	2986	3233.5	6099	3228.37	4	3089.5	2749.38	4135	2668.74
rpl23-rpoA_6150	-	ctgtaccagaaacaatggtatctccaattatagcccctctgggatgtaaa	85514	50	42	yes	4	544	1165.45	661	767.131	4	448	981.395	427.5	502.767	4	652	1285.23	1659	1501.91	4	7089.5	6292.32	8952	5593.84	4	5505	5961.29	10414	5512.42	4	6758.5	6014.47	9229.5	5956.74
rpl23-rpoA_6180	-	tagcccctctgggatgtaaaatatatctcttctcaccatccccatagtgt	85544	50	44	yes	4	2682.5	5746.93	6440	7474.01	4	2129	4663.82	4689.5	5515.15	4	3368	6639.06	8638	7820.09	4	23914.5	21225.4	29572.5	18479	4	20881	22611.8	32946	17439.2	4	25207.5	22432.5	33645	21714.6
rpl23-rpoA_6210	-	tctcaccatccccatagtgtatgagacaaatgtatgcatttcgattaggg	85574	50	42	yes	4	803	1720.33	895	1038.7	4	673.5	1475.38	723	850.295	4	958.5	1889.41	2617.5	2369.66	4	5100.5	4526.98	5993	3744.85	4	3891.5	4214.05	7701.5	4076.62	4	5880.5	5233.13	7486.5	4831.8
rpl23-rpoA_6240	-	tgtatgcatttcgattagggtcgtattctatggttacgattctaccatat	85604	50	36	yes	4	948	2030.97	1140.5	1323.62	4	808	1770.02	598	703.286	4	957	1886.45	2429	2199	4	8252	7324.11	9184	5738.81	4	6774.5	7336.02	13084	6925.73	4	8969.5	7982.07	10475.5	6760.91
rpl23-rpoA_6270	-	tggttacgattctaccatatatgtcttttgcatttcgtcgaaaatctatt	85634	50	32	yes	4	1216	2605.13	1763	2046.07	4	1021.5	2237.71	1291	1518.3	4	1159	2284.64	2957.5	2677.46	4	7777	6902.52	8498.5	5310.46	4	7047	7631.1	12828	6790.22	4	9802.5	8723.37	12080	7796.46
rpl23-rpoA_6300	-	catttcgtcgaaaatctattttacggtatagacgcttatgacctccccct	85664	50	42	yes	4	5068	10857.6	12920.5	14995	4	4857.5	10640.9	12909	15181.8	4	5318	10482.9	12850	11633.3	4	15119	13418.9	23312.5	14567.3	4	13094	14179.3	23787.5	12591.4	4	15260	13580.1	22720	14663.5
rpl23-rpoA_6330	-	gacgcttatgacctccccctctatgccttgcggtaattattcctctggca	85694	50	52	yes	4	22336	47852.1	37765.5	43829.1	4	24820	54371	42341	49795.7	4	27062.5	53346	43464	39348.5	4	25713.5	22822.2	36276.5	22668.1	4	23727.5	25694.2	38424.5	20339.2	4	34952	31104.2	44969.5	29023.4
rpl23-rpoA_6360	-	cggtaattattcctctggcattacgacctttaccacaatgatgctgccca	85724	50	46	yes	4	2781.5	5959.02	7136.5	8282.34	4	2276.5	4986.93	5593.5	6578.32	3	3608	7112.15	9424	8531.67	4	18406	16336.3	22861	14285.2	4	15140	16394.9	26350	13947.8	4	13198.5	11745.5	17918.5	11564.6
rpl23-rpoA_6390	-	taccacaatgatgctgcccacagatcaaattatttcgtggattggatttc	85754	50	40	yes	4	506.5	1085.11	341.5	396.331	4	440	963.87	119	139.952	4	490	965.896	859.5	778.116	4	6797.5	6033.16	8942.5	5587.91	4	4487	4858.91	9495.5	5026.23	4	5507	4900.75	7653.5	4939.59
rpl23-rpoA_6420	-	tatttcgtggattggatttcacttgactgtctacggctccattgcgtgtg	85784	50	46	yes	4	1989.5	4262.26	4776	5542.84	4	2021.5	4428.33	4768	5607.47	4	2479	4886.64	6104	5526.03	4	12147.5	10781.6	14740	9210.59	4	8809.5	9539.69	17275.5	9144.4	4	13918.5	12386.2	19441.5	12547.6
rpl23-rpoA_6450	-	ctacggctccattgcgtgtgctcggggtagaagttttgtataaatgtatc	85814	50	46	yes	4	440	942.646	124	143.91	4	403	882.817	0	0	4	493.5	972.795	869	786.717	4	3150	2795.8	4300.5	2687.26	4	2377	2574.02	4782.5	2531.51	4	3496.5	3111.58	5236	3379.33
rpl23-rpoA_6480	-	aagttttgtataaatgtatcgccatgctattaagtattttgatttaagtt	85844	50	24	no	4	853.5	#N/A	566.5	#N/A	4	735	#N/A	341	#N/A	4	1030.5	#N/A	1983	#N/A	4	2137	#N/A	2270	#N/A	4	1774	#N/A	3295.5	#N/A	4	2912.5	#N/A	3969.5	#N/A
rpl23-rpoA_6510	-	taagtattttgatttaagttcttttctttctaagaggtggaatagaataa	85874	50	24	yes	4	713	1527.51	524.5	608.714	4	634.5	1389.94	156.5	184.054	4	758.5	1495.17	1657.5	1500.56	3	2215	1965.94	2899	1811.5	4	1777	1924.29	3427.5	1814.27	4	2085.5	1855.91	3152	2034.31
rpl23-rpoA_6540	-	taagaggtggaatagaataacccggttgaagcgtaatgatcatacgtctg	85904	50	42	yes	4	0	0	0	0	4	0	0	0	0	4	0	0	0	0	4	2105.5	1868.75	2735.5	1709.33	4	1679	1818.17	3388	1793.36	4	1945.5	1731.32	2886.5	1862.95
rpl23-rpoA_6570	-	gcgtaatgatcatacgtctgtaatgcattgtatgtcccagaataggtccc	85934	50	44	yes	4	456.5	977.995	587.5	681.829	4	306.5	671.423	0	0	4	461	908.731	880	796.675	4	5716	5073.27	8708.5	5441.69	4	5139	5564.96	10486	5550.53	4	5914	5262.94	8242	5319.4
rpl23-rpoA_6600	-	tatgtcccagaataggtcccattcttttaacctttccggggagtcgatga	85964	50	46	yes	4	563	1206.16	1114	1292.86	4	469	1027.4	779.5	916.742	4	566.5	1116.69	1103	998.56	4	3041	2699.06	4859.5	3036.56	4	2629	2846.91	5919	3133.09	4	3520.5	3132.94	5635	3636.84
rpl23-rpoA_6630	-	cctttccggggagtcgatgactattcatagctattaccttgacaccaaag	85994	50	46	yes	4	520	1114.04	558.5	648.173	4	458.5	1004.4	274	322.242	4	663	1306.92	1454	1316.32	4	4693.5	4165.74	7394.5	4620.61	4	4043	4378.11	9002	4765.01	4	5681	5055.59	8356.5	5393.3
rpl23-rpoA_6660	-	ctattaccttgacaccaaagaagagttcgacccaatgctttatttctgtc	86024	50	40	yes	4	680.5	1457.89	1186.5	1377.01	4	551	1207.03	658.5	774.438	4	963.5	1899.27	2269	2054.15	4	4394.5	3900.36	6427	4016.04	4	3890.5	4212.97	7396	3914.91	4	5728	5097.42	8312	5364.58
rpl23-rpoA_6690	-	cccaatgctttatttctgtcctagttaatcctgattcgacattaaaagta	86054	50	34	yes	4	739	1583.22	810.5	940.634	4	706	1546.57	566	665.652	4	800	1576.97	1537	1391.47	4	3613	3206.74	5057	3159.97	4	3269	3539.96	6520.5	3451.48	4	5210.5	4636.89	7240.5	4673.03
rpl23-rpoA_6720	-	ctgattcgacattaaaagtatattgatttttccccaataaccgaatactt	86084	50	30	yes	4	731.5	1567.15	656	761.328	4	521.5	1142.41	0	0	4	732.5	1443.92	1704.5	1543.11	4	5734	5089.24	6308.5	3942	4	4630.5	5014.31	7457	3947.2	4	7034	6259.64	8689	5607.9
rpl23-rpoA_6750	-	tccccaataaccgaatacttttgtctgtaaatactgcatatttgattcca	86114	50	34	yes	4	678.5	1453.6	402.5	467.126	4	547	1198.27	0	0	4	667	1314.8	1585	1434.92	4	4973.5	4414.26	5540.5	3462.1	4	4588	4968.29	7574.5	4009.39	4	7360	6549.76	9036.5	5832.18
rpl23-rpoA_6780	-	atactgcatatttgattccatccataaatcgattttcttccctatgagtt	86144	50	32	no	4	939	#N/A	1667	#N/A	4	659.5	#N/A	646.5	#N/A	4	963.5	#N/A	2417	#N/A	4	6483.5	#N/A	7340.5	#N/A	4	5444	#N/A	9070.5	#N/A	4	9409	#N/A	11196	#N/A
rpl23-rpoA_6810	-	gattttcttccctatgagttctagtctcaataagaatgctagttcttact	86174	50	34	no	4	531	#N/A	319	#N/A	4	468	#N/A	0	#N/A	4	562	#N/A	1298.5	#N/A	4	4125	#N/A	4276.5	#N/A	4	3223	#N/A	4754	#N/A	4	4058	#N/A	5215	#N/A
rpl23-rpoA_6840	-	taagaatgctagttcttactgttcatatgttatgatatgaatataccaca	86204	50	28	no	4	186.5	#N/A	0	#N/A	4	0	#N/A	0	#N/A	4	174	#N/A	0	#N/A	4	1657.5	#N/A	1695	#N/A	4	1604	#N/A	2258.5	#N/A	4	2553	#N/A	3199.5	#N/A
ycf2-ORF77_7751	+	catctatacataacgaattggtgtggtatattcatatcataacatatgaa	86225	50	28	no	4	0	#N/A	0	#N/A	4	0	#N/A	0	#N/A	4	0	#N/A	0	#N/A	3	153	#N/A	0	#N/A	4	179.5	#N/A	171	#N/A	4	267	#N/A	359	#N/A
rpl23-rpoA_6870	-	tatgatatgaatataccacaccaattcgttatgtatagatgatgagaaga	86234	50	30	no	4	0	#N/A	0	#N/A	4	0	#N/A	0	#N/A	4	0	#N/A	0	#N/A	4	115	#N/A	0	#N/A	4	117.5	#N/A	0	#N/A	4	208.5	#N/A	446.5	#N/A
ycf2-ORF77_7740	+	aatcttctcatcatctatacataacgaattggtgtggtatattcatatca	86236	50	30	no	4	0	#N/A	0	#N/A	4	0	#N/A	0	#N/A	4	0	#N/A	0	#N/A	4	406	#N/A	455	#N/A	4	361.5	#N/A	529	#N/A	4	417.5	#N/A	553	#N/A
rpl23-rpoA_6900	-	atgtatagatgatgagaagattccattgatacagagccaattccaataga	86264	50	34	no	4	100.5	#N/A	0	#N/A	4	0	#N/A	0	#N/A	4	240	#N/A	265	#N/A	4	609.5	#N/A	925	#N/A	4	722	#N/A	1393.5	#N/A	4	846.5	#N/A	1611	#N/A
ycf2-ORF77_7710	+	agtctattggaattggctctgtatcaatggaatcttctcatcatctatac	86266	50	36	no	4	245.5	#N/A	0	#N/A	3	142	#N/A	0	#N/A	4	331.5	#N/A	457.5	#N/A	4	865.5	#N/A	1314	#N/A	4	779	#N/A	1503	#N/A	4	1049	#N/A	1663	#N/A
rpl23-rpoA_6923	-	cattgatacagagccaattccaatagacttattggagggtccgattggcg	86287	50	46	no	4	0	#N/A	0	#N/A	4	0	#N/A	0	#N/A	4	0	#N/A	0	#N/A	4	178.5	#N/A	165.5	#N/A	4	212.5	#N/A	352	#N/A	4	165.5	#N/A	303.5	#N/A
ycf2-ORF77_7680	+	ctggatgcacgccaatcggaccctccaataagtctattggaattggctct	86296	50	50	no	4	416	#N/A	783	#N/A	4	305	#N/A	520	#N/A	4	405.5	#N/A	857.5	#N/A	4	1213	#N/A	3164	#N/A	4	997.5	#N/A	2806	#N/A	4	1433	#N/A	3491.5	#N/A
ycf2-ORF77_7650	+	taattggcgaattcgtaggttcaattcctactggatgcacgccaatcgga	86326	50	46	no	4	0	#N/A	0	#N/A	4	0	#N/A	0	#N/A	4	225	#N/A	485.5	#N/A	3	290	#N/A	756	#N/A	4	282.5	#N/A	712.5	#N/A	4	218.5	#N/A	677	#N/A
trnI-CAU-1	-	tgcatccagtaggaattgaacctacgaattcgccaattatgagttgggcg	86337	50	46	no	4	3840.5	#N/A	13334	#N/A	4	4477	#N/A	14569.5	#N/A	4	5082	#N/A	13600	#N/A	4	3887	#N/A	8282.5	#N/A	4	2392	#N/A	7848.5	#N/A	4	5565	#N/A	11531	#N/A
ycf2-ORF77_7620	+	catggctgaatggttaaagcgcccaactcataattggcgaattcgtaggt	86356	50	46	no	4	0	#N/A	0	#N/A	4	0	#N/A	0	#N/A	4	0	#N/A	0	#N/A	4	0	#N/A	0	#N/A	4	0	#N/A	0	#N/A	4	142	#N/A	359.5	#N/A
trnI-CAU-2	-	cgaattcgccaattatgagttgggcgctttaaccattcagccatggatgc	86361	50	48	no	4	12922	#N/A	38346.5	#N/A	4	15833	#N/A	44214	#N/A	4	20232	#N/A	43713.5	#N/A	4	14523.5	#N/A	27544	#N/A	4	10541.5	#N/A	32775.5	#N/A	4	12877	#N/A	24035.5	#N/A
ycf2-ORF77_7590	+	caccatgtacgaggatccccactaagcatccatggctgaatggttaaagc	86386	50	50	no	4	159.5	#N/A	0	#N/A	4	0	#N/A	0	#N/A	4	279.5	#N/A	334.5	#N/A	4	385	#N/A	928.5	#N/A	4	366.5	#N/A	967	#N/A	4	631.5	#N/A	1625.5	#N/A
ycf2-ORF77_7560	+	agatttcatttcaattggaatttggttattcaccatgtacgaggatcccc	86416	50	38	no	4	283	#N/A	379.5	#N/A	4	157	#N/A	0	#N/A	4	455.5	#N/A	824	#N/A	4	667	#N/A	1643.5	#N/A	4	562	#N/A	1370	#N/A	4	771.5	#N/A	1767	#N/A
ycf2-ORF77_7530	+	ttcctcctaaattgcattgatttatcctaaagatttcatttcaattggaa	86446	50	28	no	4	261	#N/A	0	#N/A	4	231	#N/A	0	#N/A	4	395.5	#N/A	590	#N/A	4	349	#N/A	441.5	#N/A	4	327	#N/A	494	#N/A	4	443.5	#N/A	722.5	#N/A
ycf2-ORF77_7500	+	ccaggatttgaattgatgtcctttcattgattcctcctaaattgcattga	86476	50	36	yes	4	925	1981.7	1795	2083.21	4	997.5	2185.14	1952.5	2296.27	4	1261.5	2486.69	2974	2692.4	4	1526.5	1354.85	2748	1717.14	4	1501	1625.41	3136.5	1660.24	4	1816	1616.08	2689	1735.49
ycf2-ORF77_7470	+	ctctctcactatttctctcaattcgaaaatccaggatttgaattgatgtc	86506	50	36	yes	4	192.5	412.408	0	0	4	155.5	340.64	0	0	4	347.5	684.998	352	318.67	4	1228	1089.92	2109	1317.85	4	1039.5	1125.66	2272	1202.63	4	1797.5	1599.62	3131	2020.75
ycf2-ORF77_7440	+	tgaatctaagaaatagtgagcattcttgatctctctcactatttctctca	86536	50	34	yes	4	573	1227.58	750	870.42	4	427	935.392	349	410.446	4	805	1586.83	1475	1335.34	4	1344	1192.87	2896.5	1809.94	4	1344	1455.4	3015.5	1596.19	4	1857.5	1653.01	4050.5	2614.2
ycf2-ORF77_7410	+	gaaagatcccactgaattgaattgggtccatgaatctaagaaatagtgag	86566	50	38	yes	4	0	0	0	0	4	0	0	0	0	4	0	0	0	0	4	224	198.812	233	145.595	4	197	213.329	323.5	171.238	4	265	235.827	460.5	297.208
ycf2-ORF77_7380	+	aaaacgttcttggtggaaaaaaatatgaatgaaagatcccactgaattga	86596	50	32	yes	4	0	0	0	0	4	0	0	0	0	4	0	0	0	0	4	0	0	0	0	4	116.5	126.156	241.5	127.833	4	0	0	279.5	180.39
ycf2-ORF77_7350	+	actaaaaatccgagggtccaagagttttctaaaacgttcttggtggaaaa	86626	50	38	yes	4	0	0	0	0	4	0	0	0	0	4	0	0	0	0	4	173	153.547	130	81.2332	4	182	197.085	321.5	170.179	4	307	273.203	555	358.198
ycf2-ORF77_7320	+	tgaaccctgtgaattgcgcaaaagtaggatactaaaaatccgagggtcca	86656	50	44	yes	4	0	0	0	0	4	0	0	0	0	4	0	0	0	0	4	194	172.186	249	155.593	4	191	206.831	320	169.385	4	152.5	135.712	413	266.551
ycf2-ORF77_7290	+	acccttgatcgtgaaatatcgattgcttgttgaaccctgtgaattgcgca	86686	50	44	yes	4	0	0	0	0	4	0	0	0	0	4	0	0	0	0	4	587.5	521.439	932	582.379	4	544.5	589.632	985	521.388	4	1057	940.638	1800.5	1162.05
ycf2-ORF77_7260	+	tagaagggccgctactacaaatagtactacacccttgatcgtgaaatatc	86716	50	42	yes	4	255.5	547.377	256	297.103	4	229.5	502.746	158	185.818	4	493.5	972.795	1026.5	929.304	4	1052	933.708	1798	1123.52	4	982	1063.39	2062.5	1091.74	4	1202.5	1070.12	2483.5	1602.86
ycf2-ORF77_7230	+	ttcgaccatatttcgattgttaatacgatatagaagggccgctactacaa	86746	50	38	yes	4	192	411.336	133	154.355	4	127	278.208	0	0	4	247.5	487.876	390	353.072	4	294.5	261.385	510	318.684	4	272.5	295.087	613	324.478	4	166	147.725	400.5	258.484
ycf2-ORF77_7200	+	aagaagccctttcaaatagagatttttgctttcgaccatatttcgattgt	86776	50	34	yes	4	352.5	755.188	487.5	565.773	4	205.5	450.171	0	0	4	419.5	826.925	692.5	626.929	4	651.5	578.242	1099.5	687.045	4	590	638.903	1238	655.308	4	906	806.261	1530	987.465
ycf2-ORF77_7170	+	tctgggtccaatggaattcataggtataggaagaagccctttcaaataga	86806	50	40	yes	4	0	0	0	0	4	0	0	0	0	4	124	244.431	0	0	4	262	232.54	392	244.949	4	243.5	263.683	466	246.667	4	271.5	241.611	546	352.39
ycf2-ORF77_7140	+	agacccaaaagattcttccgatgtatcatttctgggtccaatggaattca	86836	50	40	yes	4	0	0	0	0	4	0	0	0	0	4	0	0	0	0	4	551	489.043	778.5	486.462	4	455.5	493.255	837.5	443.312	4	851.5	757.761	1404	906.145
ycf2-ORF77_7110	+	gagcgaaacaatcaacctattgatattgcaagacccaaaagattcttccg	86866	50	40	yes	4	130.5	279.58	0	0	4	0	0	0	0	4	232	457.322	186.5	168.841	4	757	671.879	1180	737.347	4	693	750.441	1557	824.164	4	768.5	683.898	1359.5	877.424
ycf2-ORF77_7080	+	agagatcttttttccttttgtaagatacaggagcgaaacaatcaacctat	86896	50	34	yes	4	0	0	0	0	4	0	0	0	0	4	0	0	0	0	4	329	292.006	351.5	219.642	4	356	385.508	589.5	312.039	4	358.5	319.034	654.5	422.416
ycf2-ORF77_7050	+	actctctttcggatcccggaaacagctctcagagatcttttttccttttg	86926	50	44	yes	4	1128.5	2417.67	2243	2603.14	4	1047.5	2294.67	2033.5	2391.53	4	1360.5	2681.84	2928	2650.76	4	1146.5	1017.58	2202.5	1376.28	4	1198	1297.3	2606.5	1379.69	4	1401	1246.77	2820.5	1820.36
ycf2-ORF77_7020	+	acacttttgagttattgggagaacccaagtactctctttcggatcccgga	86956	50	46	yes	4	503	1077.62	1003	1164.04	4	272.5	596.942	273.5	321.654	4	616	1214.27	1406.5	1273.32	4	872.5	774.392	2130	1330.97	4	824.5	892.84	2311	1223.28	4	1020	907.711	2318	1496.04
ycf2-ORF77_6990	+	ccgcgaactccagttagattcaggcatgatacacttttgagttattggga	86986	50	44	yes	4	0	0	0	0	4	0	0	0	0	4	0	0	0	0	4	304.5	270.261	376.5	235.264	4	260.5	282.092	454.5	240.58	4	383	340.837	657	424.029
ycf2-ORF77_6960	+	cctcttttttccgatccagttcctccaccaccgcgaactccagttagatt	87016	50	50	yes	4	6064.5	12992.4	16729	19415	4	6613.5	14487.6	17625	20728.1	4	7529	14841.3	18828.5	17045.7	4	11010.5	9772.43	23585	14737.6	4	8572	9282.51	20533.5	10869	4	12355.5	10995.3	24204.5	15621.6
ycf2-ORF77_6930	+	ggtttcattagatatcttacaacaaaaacccctcttttttccgatccagt	87046	50	36	yes	4	898	1923.85	1793.5	2081.47	4	606.5	1328.61	914	1074.92	4	1446.5	2851.36	3416.5	3093	4	1622.5	1440.06	3474	2170.8	4	1525	1651.4	3529	1868	4	2568.5	2285.74	5086.5	3282.84
ycf2-ORF77_6900	+	ctctttaaatgagatatcaattccagcgacggtttcattagatatcttac	87076	50	34	yes	4	127	272.082	0	0	4	0	0	0	0	4	187	368.617	204	184.684	4	1059	939.921	1468	917.31	4	979.5	1060.69	1828	967.611	4	1011.5	900.147	1613	1041.03
ycf2-ORF77_6870	+	aaaaagaaactccagatatttgatatctttctctttaaatgagatatcaa	87106	50	24	yes	4	0	0	0	0	4	0	0	0	0	4	0	0	0	0	4	314.5	279.136	292	182.462	4	335	362.767	471	249.313	4	365.5	325.263	418	269.778
ycf2-ORF77_6840	+	cttgcggatcggatcatccatataatatacaaaaagaaactccagatatt	87136	50	34	yes	4	0	0	0	0	4	0	0	0	0	4	127.5	251.33	0	0	4	258	228.989	298	186.211	4	292	316.203	477	252.489	4	327.5	291.446	549.5	354.648
ycf2-ORF77_6810	+	aagacgatcaaacaattcccaatcatggcccttgcggatcggatcatcca	87166	50	48	yes	4	608	1302.56	1736	2014.73	4	566	1239.89	1630	1916.98	4	834	1643.99	2249.5	2036.5	4	1723	1529.26	3939.5	2461.68	4	1542	1669.81	4006	2120.49	4	2609.5	2322.23	5605.5	3617.8
ycf2-ORF77_6780	+	gttgattatgtttcgcctcttactcggagaaagacgatcaaacaattccc	87196	50	42	yes	4	407	871.947	488	566.354	4	297	650.612	0	0	4	503	991.522	824	745.978	4	1501	1332.22	2626.5	1641.22	4	1429	1547.45	2968.5	1571.31	4	1883	1675.71	3574.5	2306.99
ycf2-ORF77_6750	+	taagatttcgaatagctgtcccgaattcaagttgattatgtttcgcctct	87226	50	38	yes	4	1258	2695.11	3085	3580.33	4	1049.5	2299.05	2342.5	2754.93	4	1433	2824.75	3238.5	2931.86	4	1705.5	1513.73	3107.5	1941.79	4	1655	1792.18	3620.5	1916.43	4	1868.5	1662.8	3288	2122.08
ycf2-ORF77_6720	+	aaacatgagataacaaatccagtctttcactaagatttcgaatagctgtc	87256	50	34	yes	4	0	0	0	0	4	0	0	0	0	4	148.5	292.726	0	0	4	1105.5	981.192	1490.5	931.37	4	900.5	975.14	1762	932.676	4	1192.5	1061.22	1868.5	1205.93
ycf2-ORF77_6690	+	cacttcaattggtattttttcacgaaaagcaaacatgagataacaaatcc	87286	50	32	yes	4	0	0	0	0	4	0	0	0	0	4	0	0	0	0	4	698.5	619.957	929.5	580.817	4	722.5	782.386	1292.5	684.156	4	748	665.655	1259	812.561
ycf2-ORF77_6660	+	cccagctccttgttgtttgcagaaaccctccacttcaattggtatttttt	87316	50	42	yes	4	2273.5	4870.69	5128	5951.35	4	2446.5	5359.34	5599	6584.78	4	2812.5	5544.04	6523	5905.36	4	4277	3796.07	8347	5215.8	4	3780	4093.31	7882.5	4172.43	4	5546	4935.45	9818	6336.56
ycf2-ORF77_6630	+	atgctcaatatcatttgattgaatagttgacccagctccttgttgtttgc	87346	50	38	yes	4	1597	3421.38	3492	4052.68	4	1635	3581.65	3600	4233.83	3	1676	3303.76	3515	3182.17	4	1824.5	1619.34	3818.5	2386.07	4	1631.5	1766.73	3769.5	1995.3	4	2260.5	2011.65	4224.5	2726.5
ycf2-ORF77_6600	+	ccacttgtttctcgagaagagatgggaaacatgctcaatatcatttgatt	87376	50	38	yes	4	0	0	0	0	4	0	0	0	0	4	0	0	0	0	4	555	492.593	587.5	367.111	4	441.5	478.095	716	378.999	4	611	543.737	936.5	604.419
ycf2-ORF77_6570	+	aaattgagcacaattttgcaaagaaatagcccacttgtttctcgagaaga	87406	50	36	yes	4	0	0	0	0	4	0	0	0	0	4	189	372.56	249	225.423	4	547.5	485.937	998	623.621	4	412.5	446.691	829	438.813	4	768	683.453	1428.5	921.957
ycf2-ORF77_6540	+	gaagagatcttggtggaattgccacatatgaaattgagcacaattttgca	87436	50	38	yes	4	0	0	0	0	4	0	0	0	0	4	0	0	0	0	4	137.5	122.039	0	0	4	167.5	181.384	199.5	105.601	4	209.5	186.437	425.5	274.619
ycf2-ORF77_6510	+	cgattcgtgcggattcttcccccaactaacgaagagatcttggtggaatt	87466	50	48	yes	4	315	674.849	360.5	418.382	4	317	694.425	375	441.024	4	321.5	633.746	473.5	428.666	4	1798.5	1596.27	3589	2242.66	4	1138.5	1232.87	2641	1397.95	4	2136	1900.85	4295	2772
ycf2-ORF77_6480	+	attctctctcgatattttcctaaaaaaatccgattcgtgcggattcttcc	87496	50	38	yes	4	279	597.723	0	0	4	301	659.375	0	0	4	361	711.609	520	470.763	4	1316.5	1168.47	2169.5	1355.66	4	1117	1209.58	2144	1134.88	4	1376.5	1224.96	2692.5	1737.75
ycf2-ORF77_6450	+	taccaaccacacattgtctaaccaaatccaattctctctcgatattttcc	87526	50	38	yes	4	867.5	1858.51	1740.5	2019.96	4	661.5	1449.09	1088.5	1280.15	4	1049.5	2068.79	2351.5	2128.84	4	3674.5	3261.32	5558.5	3473.34	4	3121.5	3380.23	5707.5	3021.14	4	5477	4874.05	8636	5573.69
ycf2-ORF77_6420	+	tcgtaccttgctaaaaaatctatccttgtttaccaaccacacattgtcta	87556	50	36	yes	4	311	666.279	375.5	435.79	4	136	297.923	0	0	4	646	1273.41	1453	1315.42	4	2094.5	1858.98	3176	1984.59	4	1983.5	2147.91	3502	1853.71	4	3209	2855.73	4939	3187.64
ycf2-ORF77_6390	+	agaatcatattgaatatttgacgatacgtttcgtaccttgctaaaaaatc	87586	50	30	yes	4	0	0	0	0	4	0	0	0	0	4	0	0	0	0	4	768.5	682.086	854.5	533.952	4	676.5	732.573	1001.5	530.122	4	952	847.197	1475	951.968
ycf2-ORF77_6360	+	atccgttacttgaacgaaactagatcttgtagaatcatattgaatatttg	87616	50	30	yes	4	475.5	1018.7	318.5	369.639	4	406.5	890.485	0	0	4	620	1222.15	670.5	607.012	4	204	181.061	0	0	4	238.5	258.269	283	149.8	4	208.5	185.547	293.5	189.426
ycf2-ORF77_6330	+	ttgatcagaagatccgttcaattggctagaatccgttacttgaacgaaac	87646	50	40	yes	4	0	0	0	0	4	0	0	0	0	4	0	0	0	0	4	663	588.449	913	570.507	4	533.5	577.72	995.5	526.946	4	715	636.287	1187.5	766.415
ycf2-ORF77_6300	+	attactaatggaatcgaaaggatctatgaattgatcagaagatccgttca	87676	50	34	yes	4	0	0	0	0	4	0	0	0	0	4	0	0	0	0	4	0	0	107	66.8612	4	114	123.449	156.5	82.8398	4	0	0	158	101.974
ycf2-ORF77_6270	+	caatgtgtgatagtgatattccgaatcctcattactaatggaatcgaaag	87706	50	36	yes	4	0	0	0	0	4	0	0	0	0	4	0	0	0	0	4	463.5	411.382	475.5	297.126	4	425	460.227	656	347.239	4	349	310.579	436	281.395
ycf2-ORF77_6240	+	ttttagttgttgaatctctctttgattgatcaatgtgtgatagtgatatt	87736	50	28	yes	4	0	0	0	0	4	0	0	0	0	4	0	0	0	0	3	594	527.208	586	366.174	4	526	569.599	761	402.819	4	937	833.848	1067	688.644
ycf2-ORF77_6210	+	aaaggaaggatccaaaagaatcgatctttcttttagttgttgaatctctc	87766	50	34	yes	4	0	0	0	0	4	0	0	0	0	4	0	0	0	0	4	567.5	503.688	747	466.778	4	489.5	530.073	802.5	424.786	4	593	527.718	864.5	557.95
ycf2-ORF77_6180	+	tgattctatctctcttccttccgtttgaataaaggaaggatccaaaagaa	87796	50	36	yes	4	500	1071.19	640.5	743.339	4	497.5	1089.83	421	495.123	4	672	1324.66	1108.5	1003.54	4	749.5	665.223	1337	835.452	4	633.5	686.009	1321	699.242	4	1182.5	1052.32	2233.5	1441.51
ycf2-ORF77_6150	+	atagccagaaaggtatttagggaatcggtctgattctatctctcttcctt	87826	50	40	yes	4	1050.5	2250.57	1806	2095.97	4	906.5	1985.79	1435.5	1688.24	4	1654.5	3261.38	3379.5	3059.5	4	1816	1611.8	3041	1900.23	4	1641	1777.02	3046	1612.33	4	2289.5	2037.45	3819.5	2465.11
ycf2-ORF77_6120	+	acgttccgtgaatagccggggcattgaggaatagccagaaaggtatttag	87856	50	48	yes	4	0	0	0	0	4	0	0	0	0	4	0	0	0	0	4	0	0	0	0	4	0	0	105	55.5794	4	139.5	124.143	299.5	193.298
ycf2-ORF77_6090	+	cggaagcagatgattattcattcgcttctcacgttccgtgaatagccggg	87886	50	50	yes	4	517	1107.61	1018.5	1182.03	4	358	784.24	749.5	881.46	4	671.5	1323.67	1557.5	1410.02	3	764	678.092	1783	1114.14	4	679	735.28	1725.5	913.355	4	901	801.811	2181.5	1407.94
ycf2-ORF77_6060	+	aggattcccaagaaattcttcgctttcttccggaagcagatgattattca	87916	50	40	yes	4	149	319.214	0	0	4	111.5	244.253	0	0	4	239.5	472.106	327	296.037	4	1030.5	914.626	1460.5	912.624	4	825	893.382	1558.5	824.958	4	1260	1121.29	2194	1416.01
ycf2-ORF77_6030	+	gtcagagaaaaaagaacgaatggctcttgtaggattcccaagaaattctt	87946	50	38	yes	4	0	0	0	0	4	0	0	0	0	3	0	0	0	0	4	361	320.407	490.5	306.499	4	356.5	386.049	655	346.71	4	493	438.727	901.5	581.83
ycf2-ORF77_6000	+	attcgaacccagatgaagttctgaccatctgtcagagaaaaaagaacgaa	87976	50	40	yes	4	0	0	0	0	4	0	0	0	0	4	0	0	0	0	4	123	109.169	140	87.4819	4	142	153.77	252	133.391	4	235	209.129	564	364.007
ycf2-ORF77_5970	+	tttctgatccctagtggacctctcagtaggattcgaacccagatgaagtt	88006	50	46	yes	4	360	771.256	867	1006.21	4	430	941.964	1009	1186.65	4	419	825.939	901.5	816.14	4	1687.5	1497.75	4543.5	2839.1	4	1424.5	1542.57	5404	2860.49	4	1164.5	1036.3	2943.5	1899.74
ycf2-ORF77_5940	+	aaaagaaacatcttgttctttcttcaacaatttctgatccctagtggacc	88036	50	36	yes	4	522.5	1119.39	1045.5	1213.37	4	301	659.375	158.5	186.406	4	596.5	1175.83	1242.5	1124.85	4	1214	1077.49	2259	1411.58	3	1237	1339.53	2627	1390.54	4	1662	1479.03	3092	1995.58
ycf2-ORF77_5910	+	ttctttattttccgatcgcctggaagggacaaaagaaacatcttgttctt	88066	50	38	yes	4	0	0	0	0	4	0	0	0	0	4	0	0	0	0	4	396.5	351.916	399	249.323	4	331.5	358.977	422.5	223.641	4	396.5	352.85	685.5	442.423
ycf2-ORF77_5880	+	atacgtaattatcttgaatatattaactatttctttattttccgatcgcc	88096	50	26	yes	4	622.5	1333.63	1252.5	1453.6	4	395	865.292	531	624.49	4	690	1360.14	1479.5	1339.41	4	775	687.855	1897.5	1185.69	4	795.5	861.437	1710.5	905.415	4	711	632.728	1466.5	946.482
ycf2-ORF77_5850	+	aataggatgaattgagacggtattttgtaaatacgtaattatcttgaata	88126	50	26	yes	4	0	0	0	0	4	0	0	0	0	4	0	0	0	0	4	0	0	0	0	4	0	0	0	0	4	0	0	0	0
ycf2-ORF77_5820	+	cggaaccatatcacatcccagatctgatgaaataggatgaattgagacgg	88156	50	44	yes	4	0	0	0	0	4	0	0	0	0	4	0	0	0	0	4	266	236.09	227	141.846	4	219.5	237.694	342.5	181.295	4	317.5	282.547	570.5	368.202
ycf2-ORF77_5790	+	attggaactgtccatatccagttcatccttcggaaccatatcacatccca	88186	50	44	yes	4	791	1694.62	2012	2335.05	4	486	1064.64	1027	1207.82	4	874	1722.84	2063	1867.66	4	3458.5	3069.61	5812.5	3632.06	4	2963	3208.59	5935	3141.56	4	4286.5	3814.61	7709	4975.4
ycf2-ORF77_5760	+	aaatggatttttgttcaagaatgaaatcttattggaactgtccatatcca	88216	50	30	yes	4	0	0	0	0	4	0	0	0	0	4	0	0	0	0	4	260.5	231.208	355.5	222.142	4	240	259.893	456.5	241.638	4	216.5	192.666	466	300.757
ycf2-ORF77_5730	+	ccgttcatggaatagatgaaataaatcaaaaaatggatttttgttcaaga	88246	50	28	yes	4	0	0	0	0	4	0	0	0	0	4	0	0	0	0	3	0	0	0	0	3	0	0	0	0	4	0	0	0	0
ycf2-ORF77_5700	+	ctcgtggcgtaacgtgtatccccccctcttccgttcatggaatagatgaa	88276	50	52	yes	4	12001	25710.7	20328.5	23592.5	4	13929.5	30514.2	23970	28190.3	4	14015.5	27627.6	23741	21493	4	17202	15267.7	25768	16101.7	4	14588	15797.2	26611.5	14086.2	4	16797.5	14948.3	32046.5	20682.9
ycf2-ORF77_5670	+	atctgccatttcttgaaatctctcttctgactcgtggcgtaacgtgtatc	88306	50	44	yes	4	547	1171.88	854.5	991.699	4	423	926.63	577	678.589	4	857	1689.33	1986.5	1798.4	4	1970	1748.48	3050.5	1906.17	4	1726	1869.06	3324	1759.49	4	2932.5	2609.67	5052	3260.57
ycf2-ORF77_5640	+	atccggctcggttattgatagagtgaatagatctgccatttcttgaaatc	88336	50	40	yes	4	0	0	0	0	4	0	0	0	0	4	0	0	0	0	4	967.5	858.71	1347.5	842.013	4	870.5	942.653	1639.5	867.833	4	1347.5	1199.16	2021	1304.36
ycf2-ORF77_5610	+	agaaaaggcaaatcccttatgatacaccagatccggctcggttattgata	88366	50	42	yes	4	0	0	0	0	4	0	0	0	0	4	178	350.876	0	0	3	1408	1249.68	2111	1319.1	4	1163	1259.4	2261.5	1197.08	4	766	681.673	1390.5	897.432
ycf2-ORF77_5580	+	ttgtctttgatccaatccgtaggaatcaatagaaaaggcaaatcccttat	88396	50	36	yes	4	0	0	0	0	4	0	0	0	0	4	0	0	0	0	4	816	724.245	1107	691.732	4	783	847.9	1447	765.937	4	855	760.875	1327.5	856.771
ycf2-ORF77_5550	+	atccctgaagttgaaaacctccttcaagaattgtctttgatccaatccgt	88426	50	40	yes	4	651.5	1395.76	1234.5	1432.71	4	543.5	1190.6	979.5	1151.95	4	846	1667.65	1982	1794.33	4	1553.5	1378.82	2660	1662.16	4	1481	1603.76	3002	1589.04	4	1898	1689.05	3261.5	2104.98
ycf2-ORF77_5520	+	tagaaccaataaagatttcttttttgattcatccctgaagttgaaaacct	88456	50	30	yes	4	0	0	0	0	4	0	0	0	0	4	0	0	0	0	4	551.5	489.487	561.5	350.865	4	525.5	569.057	768.5	406.788	4	661	588.232	1077	695.098
ycf2-ORF77_5490	+	agattcattttcttcataaaaaataggaggtagaaccaataaagatttct	88486	50	26	yes	4	0	0	0	0	4	0	0	0	0	4	0	0	0	0	4	0	0	0	0	4	122.5	132.654	133.5	70.6653	4	0	0	139	89.7109
ycf2-ORF77_5460	+	gacccaaatttttctgagccttcgataaaaagattcattttcttcataaa	88516	50	30	yes	4	0	0	0	0	4	0	0	0	0	4	0	0	0	0	4	676.5	600.431	752.5	470.215	4	630.5	682.76	1104.5	584.643	4	740	658.535	1404.5	906.467
ycf2-ORF77_5430	+	atcttccaaataattcccgcaggagatccggacccaaatttttctgagcc	88546	50	46	yes	4	349	747.689	696	807.75	4	374	819.29	753	885.576	4	627.5	1236.94	1680	1520.93	4	1524.5	1353.08	3334.5	2083.63	4	1402.5	1518.75	3524	1865.35	4	1820	1619.64	4098	2644.86
ycf2-ORF77_5400	+	gttgttgctagcaaataccactcttttttgatcttccaaataattcccgc	88576	50	38	yes	4	948.5	2032.04	2122	2462.71	4	782.5	1714.16	1610.5	1894.05	4	806	1588.8	1766	1598.78	4	2024.5	1796.86	4075.5	2546.66	4	2063.5	2234.54	4230.5	2239.32	4	2533.5	2254.59	4413.5	2848.48
ycf2-ORF77_5370	+	caatctatattgattgactgcctccattatgttgttgctagcaaatacca	88606	50	36	yes	4	402	861.235	641	743.919	4	300.5	658.279	0	0	4	511	1007.29	946	856.426	4	1935.5	1717.86	3262.5	2038.64	4	1677.5	1816.54	3851	2038.44	4	2250.5	2002.75	4073	2628.72
ycf2-ORF77_5340	+	ttggaattggatttgaatcatatttcggatcaatctatattgattgactg	88636	50	30	yes	4	0	0	0	0	4	0	0	0	0	4	0	0	0	0	4	162	143.784	0	0	4	132.5	143.483	0	0	4	180.5	160.629	231	149.088
ycf2-ORF77_5310	+	tacatttcttatgtacccatagggactatattggaattggatttgaatca	88666	50	32	yes	4	0	0	0	0	4	0	0	0	0	4	0	0	0	0	4	169	149.997	108	67.486	4	131.5	142.4	169	89.4564	4	217.5	193.556	365.5	235.894
ycf2-ORF77_5280	+	aggtctcttcattaaaaagaatcgattcaatacatttcttatgtacccat	88696	50	30	yes	4	0	0	0	0	4	0	0	0	0	4	0	0	0	0	4	474.5	421.145	625	390.544	4	480.5	520.327	856	453.105	4	552	491.232	934.5	603.128
ycf2-ORF77_5250	+	cctttgaattccatattcgaagttgcgatcaggtctcttcattaaaaaga	88726	50	36	yes	4	178.5	382.414	0	0	4	131.5	288.066	0	0	4	291	573.624	222.5	201.432	4	1163	1032.23	1457	910.437	4	973.5	1054.19	1638	867.039	4	1460.5	1299.72	2207	1424.4
ycf2-ORF77_5220	+	atgattcagagtatcatttcctattagatccctttgaattccatattcga	88756	50	32	yes	4	102.5	219.594	0	0	4	0	0	0	0	4	177	348.905	0	0	4	1625	1442.28	2096.5	1310.04	4	1293.5	1400.71	2188	1158.17	4	1998	1778.05	2761.5	1782.28
ycf2-ORF77_5190	+	ttggttgatcgtatctttcattatagttctatgattcagagtatcatttc	88786	50	30	yes	4	0	0	0	0	4	0	0	0	0	4	0	0	0	0	4	676.5	600.431	700.5	437.722	4	548.5	593.963	726	384.292	4	840	747.527	967	624.104
ycf2-ORF77_5160	+	cttctgactctttttcaaattcgataaatgttggttgatcgtatctttca	88816	50	32	yes	4	252	539.879	0	0	4	0	0	0	0	4	338	666.271	493.5	446.772	4	660.5	586.23	796.5	497.709	4	673	728.783	934.5	494.657	4	816.5	726.614	1230.5	794.167
ycf2-ORF77_5130	+	agaaagaaaaataagaggatcgaaccatttcttctgactctttttcaaat	88846	50	30	yes	4	382	818.388	256	297.103	4	191	418.407	0	0	4	407.5	803.27	530	479.816	4	1545.5	1371.72	1984.5	1240.06	4	1429.5	1547.99	2332.5	1234.66	4	2083.5	1854.13	3074	1983.97
ycf2-ORF77_5100	+	aggatcccgatttatggatctctcggtttgagaaagaaaaataagaggat	88876	50	38	yes	4	0	0	0	0	4	0	0	0	0	4	0	0	0	0	4	0	0	0	0	4	104.5	113.162	105.5	55.8441	4	113	100.56	281	181.358
ycf2-ORF77_5070	+	cccattggaccatttgtatctatatgcattaggatcccgatttatggatc	88906	50	40	yes	4	0	0	0	0	4	0	0	0	0	4	0	0	0	0	4	640.5	568.479	976.5	610.186	4	575	622.66	1126	596.023	4	997.5	887.688	1453	937.769
ycf2-ORF77_5040	+	atgttccaaatgctcctggaaattcttgctcccattggaccatttgtatc	88936	50	42	yes	4	916.5	1963.49	2192	2543.95	4	892.5	1955.12	2197	2583.81	4	1371.5	2703.52	3686.5	3337.44	4	1946	1727.18	4614	2883.15	4	2116	2291.39	5224	2765.21	4	2650.5	2358.71	5884	3797.55
ycf2-ORF77_5010	+	ttgaaaacggctcttccgctcagaaacgaaatgttccaaatgctcctgga	88966	50	46	yes	4	737	1578.93	1848.5	2145.3	4	767.5	1681.3	1934	2274.51	4	953	1878.57	2538.5	2298.14	4	1892.5	1679.7	4668.5	2917.21	4	1781.5	1929.16	4949	2619.64	4	2543	2263.05	6068.5	3916.62
ycf2-ORF77_4980	+	ttgattaatacataattgatcgaacactacttgaaaacggctcttccgct	88996	50	36	yes	4	2424.5	5194.19	7452.5	8649.08	4	2471.5	5414.1	7887.5	9276.21	4	3508.5	6916.01	9952	9009.67	4	3420.5	3035.88	9238	5772.55	4	3880	4201.6	10970	5806.73	4	3859.5	3434.62	9272	5984.17
ycf2-ORF77_4950	+	atcaataacctcagaccaatcaatcgaatattgattaatacataattgat	89026	50	26	yes	4	0	0	0	0	4	0	0	0	0	4	0	0	0	0	4	799	709.157	957.5	598.314	4	730	790.507	1174	621.431	4	722.5	642.962	1197.5	772.869
ycf2-ORF77_4920	+	gaaacgaagtgacttagacaaatcttttttatcaataacctcagaccaat	89056	50	32	yes	4	0	0	0	0	4	0	0	0	0	4	123	242.46	0	0	4	825	732.233	1122	701.105	4	773.5	837.613	1176.5	622.754	4	1330.5	1184.03	1972	1272.73
ycf2-ORF77_4890	+	caaaaagaaacgaagtaacttagacaaaaagaaacgaagtgacttagaca	89086	50	32	yes	4	0	0	0	0	4	0	0	0	0	4	0	0	0	0	4	0	0	0	0	4	117.5	127.239	0	0	4	0	0	174.5	112.623
ycf2-ORF77_4860	+	taacttggacaaaaaaagaagtaacttggacaaaaagaaacgaagtaact	89116	50	30	yes	4	0	0	0	0	4	0	0	0	0	4	0	0	0	0	4	165.5	146.89	163.5	102.166	4	180	194.92	221	116.981	4	278.5	247.841	631.5	407.571
ycf2-ORF77_4830	+	aaaaggaagtgagttagacaaaaagagaagtaacttggacaaaaaaagaa	89146	50	30	yes	4	0	0	0	0	4	0	0	0	0	4	0	0	0	0	4	0	0	0	0	4	123	133.195	108	57.1674	4	160.5	142.831	384	247.834
ycf2-ORF77_4800	+	aatagggatattctcgaaactcacaaagaaaaaaggaagtgagttagaca	89176	50	34	yes	4	0	0	0	0	4	0	0	0	0	4	0	0	0	0	4	0	0	0	0	4	0	0	0	0	4	0	0	179.5	115.85
ycf2-ORF77_4770	+	caattcatagatgtggatctcagacctatgaatagggatattctcgaaac	89206	50	38	yes	4	0	0	0	0	4	0	0	0	0	4	0	0	0	0	4	426	378.099	484	302.437	4	339.5	367.64	629	332.947	4	503	447.626	744.5	480.502
ycf2-ORF77_4740	+	ctgattgcagagttgatcgttcggacctttcaattcatagatgtggatct	89236	50	42	yes	4	229	490.604	0	0	4	161	352.689	0	0	4	292.5	576.581	260.5	235.834	4	1321.5	1172.9	2006.5	1253.8	4	1081	1170.6	2277.5	1205.54	4	1675	1490.6	2798	1805.84
ycf2-ORF77_4710	+	aacgatttgaagacctattgattctaacaactgattgcagagttgatcgt	89266	50	36	yes	4	0	0	0	0	4	0	0	0	0	4	0	0	0	0	4	395.5	351.028	371	231.827	4	355.5	384.966	540	285.837	4	417	371.094	663.5	428.224
ycf2-ORF77_4680	+	caataaaaagggtttcaactttttcaaatgaacgatttgaagacctattg	89296	50	30	yes	4	0	0	0	0	4	0	0	0	0	4	0	0	0	0	4	343	304.431	254.5	159.03	4	282	305.374	403.5	213.584	4	386.5	343.951	675.5	435.969
ycf2-ORF77_4650	+	tttcgatttttgagaagtattatgatcatccaataaaaagggtttcaact	89326	50	28	yes	4	0	0	0	0	4	0	0	0	0	4	0	0	0	0	4	539.5	478.836	524	327.432	4	427.5	462.934	620	328.183	4	582.5	518.374	862.5	556.659
ycf2-ORF77_4620	+	tggtgatattgttcctccattgatcaagaatttcgatttttgagaagtat	89356	50	32	yes	4	126	269.939	0	0	4	0	0	0	0	4	150.5	296.668	0	0	4	1283.5	1139.18	1511	944.18	4	1034	1119.71	1652.5	874.714	4	1767	1572.48	2451	1581.88
ycf2-ORF77_4590	+	catccactttggtattttattgaacaaaaatggtgatattgttcctccat	89386	50	32	yes	4	346.5	742.334	273.5	317.413	4	330	722.903	0	0	4	542.5	1069.38	1126.5	1019.83	4	1712	1519.49	2782	1738.39	4	1527.5	1654.11	2964	1568.93	4	2041.5	1816.76	3309.5	2135.96
ycf2-ORF77_4560	+	gcgattctttctagtatggaatgagtcaatcatccactttggtattttat	89416	50	34	yes	4	0	0	0	0	4	0	0	0	0	4	0	0	0	0	3	1243	1103.23	1439	899.189	4	1039.5	1125.66	1617	855.923	4	1290.5	1148.43	1896.5	1224.01
ycf2-ORF77_4530	+	ggctgaatccgtgttatcaaaagatttcctgcgattctttctagtatgga	89446	50	40	yes	4	259.5	555.947	246.5	286.078	4	100.5	220.157	0	0	4	264	520.401	422.5	382.495	4	827	734.008	1040.5	650.178	4	749	811.082	1168.5	618.52	4	1117	994.032	1784	1151.4
ycf2-ORF77_4500	+	gtcttgatcgtgggatacgattgagaaataggctgaatccgtgttatcaa	89476	50	42	yes	4	0	0	0	0	4	0	0	0	0	4	0	0	0	0	4	315.5	280.024	312	194.96	4	281.5	304.833	490.5	259.635	4	290	258.075	511	329.8
ycf2-ORF77_4470	+	ctgaaatggtttcacgggattcagccaattgtcttgatcgtgggatacga	89506	50	46	yes	4	1171.5	2509.79	2035	2361.74	4	1376.5	3015.38	2215	2604.98	4	1377	2714.36	2264.5	2050.08	4	709.5	629.721	1325.5	828.266	4	609	659.478	1510	799.285	4	908.5	808.486	1848	1192.7
ycf2-ORF77_4440	+	tttagaaaaagaagatatcaatgaacttctctgaaatggtttcacgggat	89536	50	32	yes	4	2414.5	5172.77	4327	5021.75	4	2425	5312.24	4267.5	5018.85	4	2564	5054.2	4642.5	4202.91	4	1250	1109.44	2521	1575.3	4	1366.5	1479.76	3200.5	1694.11	4	1202.5	1070.12	2314	1493.46
ycf2-ORF77_4410	+	tggattattcaagaatcgaagtcgatttgctttagaaaaagaagatatca	89566	50	30	yes	4	0	0	0	0	4	0	0	0	0	4	0	0	0	0	4	0	0	0	0	4	0	0	0	0	4	0	0	0	0
ycf2-ORF77_4380	+	tcttttgttacaatagaaacagaagtgatgtggattattcaagaatcgaa	89596	50	30	yes	4	0	0	0	0	4	0	0	0	0	4	0	0	0	0	4	0	0	0	0	4	0	0	0	0	4	0	0	0	0
ycf2-ORF77_4350	+	gagacgggccttttccacataaaaagggaatcttttgttacaatagaaac	89626	50	38	yes	4	183.5	393.126	0	0	4	0	0	0	0	4	275.5	543.07	353	319.575	4	837.5	743.328	1330	831.078	4	754	816.497	1364.5	722.268	4	1079.5	960.661	1878	1212.07
ycf2-ORF77_4320	+	tccatacgtaaacgtaaaatcagaattattgagacgggccttttccacat	89656	50	38	yes	4	598.5	1282.21	1438.5	1669.47	4	477	1044.92	946.5	1113.14	3	488	961.953	1125	1018.48	4	977	867.142	2218	1385.96	4	898	972.432	1987	1051.77	4	1071.5	953.541	2357	1521.21
ycf2-ORF77_4290	+	gttgtgaatgaacaagatagtgaggaattgtccatacgtaaacgtaaaat	89686	50	34	yes	4	0	0	0	0	4	0	0	0	0	4	0	0	0	0	4	360	319.52	279.5	174.651	4	344.5	373.055	523	276.838	4	338.5	301.235	398.5	257.193
ycf2-ORF77_4260	+	ttttttaccaccgcacgaagaaaatgttttgttgtgaatgaacaagatag	89716	50	34	yes	4	0	0	0	0	4	0	0	0	0	4	0	0	0	0	4	128	113.607	0	0	4	104	112.62	0	0	4	169.5	150.84	339.5	219.114
ycf2-ORF77_4230	+	aatagtatctctctccaaaaaagcatgtttttttttaccaccgcacgaag	89746	50	36	yes	4	499	1069.05	1440.5	1671.79	4	476	1042.73	1435	1687.65	4	807	1590.77	2758	2496.85	4	1740.5	1544.79	6516	4071.66	4	1816	1966.52	7174	3797.4	4	2073	1844.79	6955	4488.77
ycf2-ORF77_4200	+	agatacctgtgactcgattgacgaaggtgaaatagtatctctctccaaaa	89776	50	40	yes	4	0	0	0	0	4	0	0	0	0	4	172	339.049	154.5	139.871	4	1166.5	1035.33	2244	1402.21	4	1132	1225.83	2338	1237.57	4	1452.5	1292.6	2665	1720
ycf2-ORF77_4170	+	ttgtggaaaatcgttagatatgaatatgttagatacctgtgactcgattg	89806	50	34	yes	4	0	0	0	0	4	0	0	0	0	4	0	0	0	0	4	230.5	204.582	233.5	145.907	4	281.5	304.833	441.5	233.698	4	118	105.01	194.5	125.531
ycf2-ORF77_4140	+	tttgtacaagttatacctttcgtcaccactttgtggaaaatcgttagata	89836	50	34	yes	4	0	0	0	0	4	0	0	0	0	4	247.5	487.876	255	230.855	4	1440.5	1278.52	2077.5	1298.17	4	1307	1415.33	2172	1149.7	4	2123.5	1889.73	3253	2099.49
ycf2-ORF77_4110	+	tggatcggatcgaattggaaaatggaaagatttgtacaagttataccttt	89866	50	34	yes	4	0	0	0	0	4	0	0	0	0	4	0	0	0	0	4	142	126.033	0	0	4	173.5	187.881	147.5	78.0759	4	259.5	230.932	392	252.998
ycf2-ORF77_4080	+	tgcaatcgagtaaatagctctacgaactaatggatcggatcgaattggaa	89896	50	40	yes	4	0	0	0	0	4	0	0	0	0	4	0	0	0	0	4	464.5	412.269	559	349.303	4	358.5	388.215	764.5	404.671	4	662	589.122	1054.5	680.577
ycf2-ORF77_4050	+	tccctctattagaggtgttccagaaatgtctgcaatcgagtaaatagctc	89926	50	42	yes	4	0	0	0	0	4	0	0	0	0	4	0	0	0	0	4	1072.5	951.903	1493	932.932	4	855	925.868	1670	883.978	4	909.5	809.375	1462	943.578
ycf2-ORF77_4020	+	acaatacgttctttcaaaattgactctttgtccctctattagaggtgttc	89956	50	36	yes	4	1125.5	2411.24	2260.5	2623.45	4	975.5	2136.94	1852.5	2178.66	4	1224	2412.77	2522	2283.2	4	1099	975.423	1959	1224.12	4	1034	1119.71	2074	1097.83	4	1562	1390.04	2884.5	1861.66
ycf2-ORF77_3990	+	atcggatagattcatatctgaaagagtttgacaatacgttctttcaaaat	89986	50	30	yes	4	0	0	0	0	4	0	0	0	0	4	0	0	0	0	4	408.5	362.566	341.5	213.393	4	393.5	426.116	569.5	301.452	4	469.5	417.814	644	415.639
ycf2-ORF77_3960	+	gagatactgatgcaagctcttctcttctgaatcggatagattcatatctg	90016	50	40	yes	4	255.5	547.377	0	0	4	161	352.689	0	0	4	413	814.112	774	700.712	4	966	857.378	1318.5	823.892	4	900.5	975.14	1737.5	919.707	4	1219	1084.8	2091.5	1349.86
ycf2-ORF77_3930	+	gtgaatcaaacccatgtttgaattgaaattgagatactgatgcaagctct	90046	50	36	yes	4	0	0	0	0	4	0	0	0	0	4	0	0	0	0	4	446	395.85	672.5	420.225	4	425	460.227	865.5	458.133	4	621	552.636	1097	708.006
ycf2-ORF77_3900	+	cctctgtaaatatttctcagaacatggagtgtgaatcaaacccatgtttg	90076	50	38	yes	4	0	0	0	0	4	0	0	0	0	4	0	0	0	0	4	211	187.274	102.5	64.0492	4	213	230.655	289	152.976	4	215	191.331	369.5	238.476
ycf2-ORF77_3870	+	gcatttttttaggcaaagactccgttttttcctctgtaaatatttctcag	90106	50	34	yes	4	587	1257.58	838.5	973.13	4	529.5	1159.93	495	582.152	4	706.5	1392.66	1263.5	1143.86	4	1629.5	1446.27	2615	1634.04	4	1479.5	1602.13	2664.5	1410.39	4	2077.5	1848.79	3412.5	2202.43
ycf2-ORF77_3840	+	aaaggttctatccatctgccctttgtcaacgcatttttttaggcaaagac	90136	50	40	yes	4	1200.5	2571.92	3013.5	3497.35	4	972.5	2130.37	2310	2716.71	4	1359	2678.88	3145.5	2847.66	4	1685.5	1495.97	3369	2105.19	4	1543.5	1671.44	3349.5	1772.98	4	2596.5	2310.66	5125.5	3308.01
ycf2-ORF77_3810	+	tgagagagttgaaaaagcactatctcgttgaaaggttctatccatctgcc	90166	50	42	yes	4	942.5	2019.19	2272.5	2637.37	4	721.5	1580.53	1402.5	1649.43	4	1245	2454.16	2843.5	2574.26	4	2634	2337.82	5594.5	3495.84	4	2340.5	2534.5	5363	2838.79	4	2647	2355.6	5418	3496.79
ycf2-ORF77_3780	+	tggcatatatgtttggaatagattccattttgagagagttgaaaaagcac	90196	50	34	yes	4	0	0	0	0	4	0	0	0	0	4	0	0	0	0	4	148	131.358	134.5	84.0451	4	157.5	170.555	215	113.805	4	189	168.193	321.5	207.497
ycf2-ORF77_3750	+	atatttgtaccctgtcgaagtaaagaaccatggcatatatgtttggaata	90226	50	34	yes	4	0	0	0	0	4	0	0	0	0	4	0	0	0	0	4	388	344.371	433.5	270.881	4	307	332.446	512	271.016	4	554	493.012	845	545.365
ycf2-ORF77_3720	+	tgaaaaagtatctaaaaatatcaaatttagatatttgtaccctgtcgaag	90256	50	26	yes	4	0	0	0	0	4	0	0	0	0	4	0	0	0	0	4	319.5	283.574	338	211.206	4	314	340.026	442.5	234.228	4	323	287.442	489	315.602
ycf2-ORF77_3690	+	ttgactgctacttagtatccgcaataggtctgaaaaagtatctaaaaata	90286	50	32	yes	4	0	0	0	0	4	0	0	0	0	4	0	0	0	0	4	871	773.061	963	601.75	4	708.5	767.225	1112.5	588.877	4	978	870.334	1405	906.79
ycf2-ORF77_3660	+	cataatatcatgaaaaatggatacaaatttttgactgctacttagtatcc	90316	50	28	yes	4	0	0	0	0	4	0	0	0	0	4	0	0	0	0	4	430	381.649	611	381.796	4	387	419.077	575.5	304.628	4	507.5	451.631	950	613.132
ycf2-ORF77_3630	+	aagaattcgccatgatatatctaatccatgcataatatcatgaaaaatgg	90346	50	30	yes	4	0	0	0	0	4	0	0	0	0	4	0	0	0	0	4	350	310.644	342.5	214.018	4	317.5	343.817	457.5	242.168	4	484	430.718	688.5	444.359
ycf2-ORF77_3600	+	attcctttgtggaagacacaattttttctgaagaattcgccatgatatat	90376	50	32	yes	4	0	0	0	0	4	0	0	0	0	4	0	0	0	0	4	294	260.941	227.5	142.158	4	282.5	305.916	329.5	174.414	4	445.5	396.456	816	526.648
ycf2-ORF77_3570	+	taaagacttactcgaaatctcacttatcagattcctttgtggaagacaca	90406	50	36	yes	4	0	0	0	0	4	0	0	0	0	4	140.5	276.956	0	0	4	838	743.771	939	586.754	4	820	887.967	1277.5	676.216	4	1056.5	940.193	1591.5	1027.16
ycf2-ORF77_3540	+	aatcatttcttcggacagaagaagattatgtaaagacttactcgaaatct	90436	50	32	yes	4	0	0	0	0	4	0	0	0	0	4	0	0	0	0	4	0	0	0	0	4	0	0	0	0	4	0	0	0	0
ycf2-ORF77_3510	+	cgatatcaatgatgactcattatttcgatgaatcatttcttcggacagaa	90466	50	34	yes	4	0	0	0	0	4	0	0	0	0	4	0	0	0	0	4	244	216.564	150	93.7306	4	209.5	226.865	305	161.445	4	257.5	229.152	442.5	285.59
ycf2-ORF77_3480	+	ctcacgaacatttggcgatctcagatgtgtcgatatcaatgatgactcat	90496	50	42	yes	4	0	0	0	0	4	0	0	0	0	4	0	0	0	0	4	828	734.896	1051	656.739	4	686	742.86	1189	629.371	4	741	659.425	1160	748.666
ycf2-ORF77_3450	+	aagaagaaggaaaaggattgaatagaggacctcacgaacatttggcgatc	90526	50	42	yes	4	0	0	0	0	4	0	0	0	0	4	130	256.258	0	0	4	774	686.968	1159	724.225	4	641.5	694.672	1379	729.943	4	759	675.444	1471.5	949.709
ycf2-ORF77_3420	+	aagatgtgtacgaacgatatatccagcaacaagaagaaggaaaaggattg	90556	50	38	yes	4	0	0	0	0	4	0	0	0	0	4	0	0	0	0	3	111	98.5186	107	66.8612	4	0	0	130	68.8126	4	139	123.698	347.5	224.277
ycf2-ORF77_3390	+	taactcactataggctcgggaaacaaagagaagatgtgtacgaacgatat	90586	50	40	yes	4	0	0	0	0	4	0	0	0	0	4	0	0	0	0	4	176	156.21	148.5	92.7933	4	198	214.412	324	171.502	4	207.5	184.657	429.5	277.2
ycf2-ORF77_3360	+	caaagatttgatcttttcgaactctgtctgtaactcactataggctcggg	90616	50	42	yes	4	311.5	667.35	531.5	616.838	3	161	352.689	0	0	4	321.5	633.746	472	427.308	4	1251	1110.33	1792.5	1120.08	4	904.5	979.471	1824	965.494	4	1753	1560.02	2753	1776.79
ycf2-ORF77_3330	+	tcgcaactcaatcatgtatgatggaatcatcaaagatttgatcttttcga	90646	50	34	yes	4	0	0	0	0	4	0	0	0	0	4	0	0	0	0	4	229	203.25	114.5	71.5477	4	205	221.992	213.5	113.012	4	246	218.918	372	240.09
ycf2-ORF77_3300	+	ttcagatgtaggatacctatccagaagttttcgcaactcaatcatgtatg	90676	50	38	yes	4	0	0	0	0	4	0	0	0	0	4	0	0	0	0	4	1497	1328.67	1800	1124.77	4	1220.5	1321.66	2190.5	1159.49	4	1972	1754.91	2725.5	1759.04
ycf2-ORF77_3270	+	aaaaagattctttaaccagaaagaattcagttcagatgtaggatacctat	90706	50	30	yes	4	0	0	0	0	4	0	0	0	0	4	0	0	0	0	4	347.5	308.425	353.5	220.892	4	310	335.695	426.5	225.758	4	263	234.047	460.5	297.208
ycf2-ORF77_3240	+	acaatctcctaattgttccagagcaactagaaaaagattctttaaccaga	90736	50	34	yes	4	0	0	0	0	4	0	0	0	0	4	0	0	0	0	4	993.5	881.786	1243.5	777.027	4	815.5	883.094	1542.5	816.488	3	1167	1038.53	1785	1152.04
ycf2-ORF77_3210	+	gttgccgccagaaccccgtatttcttctagacaatctcctaattgttcca	90766	50	46	yes	4	1600.5	3428.87	4389	5093.7	3	1406	3080	3657	4300.87	4	1877.5	3700.96	5068	4588.13	4	5154	4574.46	12953	8093.95	4	5201.5	5632.64	13555	7175.04	4	5809.5	5169.95	13125.5	8471.23
ycf2-ORF77_3180	+	cccataagcgggatcaccaccccatagcatgttgccgccagaaccccgta	90796	50	60	yes	4	2178.5	4667.17	6666.5	7736.88	4	2215.5	4853.3	6948.5	8171.88	4	2813	5545.03	8049.5	7287.32	4	7190	6381.52	19253	12030.6	4	6972.5	7550.43	19785.5	10473	4	7964.5	7087.71	19024.5	12278.5
ycf2-ORF77_3150	+	atctttcttcttagaacgtattgatttgaccccataagcgggatcaccac	90826	50	42	yes	4	179	383.485	0	0	4	0	0	0	0	4	282.5	556.868	375	339.492	4	1404.5	1246.57	2472.5	1544.99	4	1285	1391.51	2820	1492.7	4	1228	1092.81	2355	1519.92
ycf2-ORF77_3120	+	atcgatgatatcgatgaaatttattttcaaatctttcttcttagaacgta	90856	50	26	yes	4	0	0	0	0	4	0	0	0	0	4	0	0	0	0	4	161.5	143.34	0	0	4	169	183.008	176.5	93.4264	4	138	122.808	181.5	117.14
ycf2-ORF77_3090	+	attgatgggatttggtatgatacttatgagatcgatgatatcgatgaaat	90886	50	32	yes	4	0	0	0	0	4	0	0	0	0	4	0	0	0	0	4	153.5	136.24	0	0	4	126.5	136.985	143.5	75.9586	4	198.5	176.648	262	169.095
ycf2-ORF77_3060	+	atgtctcgtatttctcgaaaaagtgattcgattgatgggatttggtatga	90916	50	36	yes	4	0	0	0	0	4	0	0	0	0	4	0	0	0	0	4	462.5	410.494	425.5	265.882	4	378	409.331	613.5	324.743	4	667.5	594.017	868.5	560.532
ycf2-ORF77_3030	+	tgaatagatctctttacttgtatgacttagatgtctcgtatttctcgaaa	90946	50	32	yes	4	0	0	0	0	4	0	0	0	0	4	0	0	0	0	4	496.5	440.671	515	321.808	4	488.5	528.99	712.5	377.146	4	659	586.452	868	560.209
ycf2-ORF77_3000	+	accgctcacgttttttctttttcttatcaatgaatagatctctttacttg	90976	50	32	yes	4	583	1249.01	592.5	687.632	4	384.5	842.291	0	0	4	684	1348.31	1021.5	924.777	4	1378	1223.05	2501	1562.8	4	1145.5	1240.45	2040	1079.83	4	1655	1472.81	2641.5	1704.83
ycf2-ORF77_2970	+	ccaggattctattttatcatcaatccaatcaccgctcacgttttttcttt	91006	50	36	yes	4	1205	2581.56	2395.5	2780.12	4	1232.5	2699.93	2644.5	3110.1	4	1542.5	3040.6	3179	2877.99	4	3581.5	3178.78	5971.5	3731.41	4	3512.5	3803.64	5887.5	3116.42	4	4774	4248.44	7705.5	4973.15
ycf2-ORF77_2940	+	tttatcatcaatcgaatcactgttcgcgacccaggattctattttatcat	91036	50	36	yes	4	0	0	0	0	4	0	0	0	0	4	132	260.201	0	0	4	1677.5	1488.87	2428.5	1517.5	4	1538.5	1666.02	2909.5	1540.08	4	2022.5	1799.85	3362.5	2170.16
ycf2-ORF77_2910	+	ggtggagaactgaaccaagaattctctttctttatcatcaatcgaatcac	91066	50	38	yes	4	0	0	0	0	4	0	0	0	0	4	144.5	284.841	0	0	4	1212.5	1076.16	1455.5	909.499	4	1037	1122.95	1804.5	955.172	4	1698	1511.07	2559.5	1651.91
ycf2-ORF77_2880	+	aatttgatcaatccttttttctgcccttaaggtggagaactgaaccaaga	91096	50	38	yes	4	0	0	0	0	4	0	0	0	0	4	103.5	204.021	0	0	4	475.5	422.033	595	371.798	4	398.5	431.53	684.5	362.325	4	686	610.48	1191	768.674
ycf2-ORF77_2850	+	taaatgatcactatgagtcagactcaatagaatttgatcaatcctttttt	91126	50	28	yes	4	0	0	0	0	4	0	0	0	0	4	0	0	0	0	4	334	296.443	221.5	138.409	4	300.5	325.408	360.5	190.823	4	466.5	415.144	764	493.087
ycf2-ORF77_2820	+	aatcatttgataaccagagtcattctttgataaatgatcactatgagtca	91156	50	30	yes	4	0	0	0	0	4	0	0	0	0	4	0	0	0	0	4	538	477.505	506.5	316.497	4	425.5	460.768	644	340.887	4	490.5	436.502	705.5	455.331
ycf2-ORF77_2790	+	gtatcgtaagtaaattgttcccggttgttcaatcatttgataaccagagt	91186	50	36	yes	4	0	0	0	0	4	0	0	0	0	4	126.5	249.359	0	0	4	1113.5	988.293	1475.5	921.997	4	996	1078.56	1687.5	893.241	4	1663	1479.92	2303	1486.36
ycf2-ORF77_2760	+	cattagatactttttatgaatgtcaactaagtatcgtaagtaaattgttc	91216	50	26	yes	4	0	0	0	0	4	0	0	0	0	4	0	0	0	0	4	251.5	223.22	131	81.8581	4	307.5	332.988	349.5	185	4	245	218.029	266.5	172
ycf2-ORF77_2730	+	tgctaaacaggatgtattgaactcataattcattagatactttttatgaa	91246	50	26	yes	4	0	0	0	0	4	0	0	0	0	4	0	0	0	0	4	554	491.706	491	306.811	4	567	613.997	754	399.113	4	652	580.223	785.5	506.963
ycf2-ORF77_2700	+	ctgataatgagcaaggaatatccgtctttctgctaaacaggatgtattga	91276	50	38	yes	4	0	0	0	0	4	0	0	0	0	4	0	0	0	0	4	1100.5	976.755	1355.5	847.012	4	891	964.852	1542	816.224	4	1233.5	1097.71	1702.5	1098.8
ycf2-ORF77_2670	+	cccacacgaagtttgtgaataagtgattgtctgataatgagcaaggaata	91306	50	38	yes	4	0	0	0	0	4	0	0	0	0	4	0	0	0	0	4	302.5	268.485	321	200.583	4	244.5	264.766	383.5	202.997	4	397	353.295	610.5	394.018
ycf2-ORF77_2640	+	tccatgagacgggaaatgaaaactattagccccacacgaagtttgtgaat	91336	50	42	yes	4	0	0	0	0	4	0	0	0	0	4	172.5	340.035	184	166.578	4	1537.5	1364.62	2897.5	1810.56	4	1267	1372.02	2777	1469.94	4	1133.5	1008.72	2120.5	1368.58
ycf2-ORF77_2610	+	ggatagggctaagcggagcgaaaagggttttccatgagacgggaaatgaa	91366	50	50	yes	4	0	0	0	0	4	0	0	0	0	4	0	0	0	0	4	165.5	146.89	186	116.226	4	209.5	226.865	371	196.381	4	170.5	151.73	441	284.622
ycf2-ORF77_2580	+	agaacctatcactaaaatactcctagagggggatagggctaagcggagcg	91396	50	50	yes	4	0	0	0	0	4	0	0	0	0	4	0	0	0	0	4	0	0	0	0	4	0	0	0	0	4	0	0	0	0
ycf2-ORF77_2550	+	tttgaccaaataggatcgtccagttcctatagaacctatcactaaaatac	91426	50	36	yes	4	0	0	0	0	4	0	0	0	0	4	119	234.575	0	0	4	2093	1857.65	2752	1719.64	4	1713	1854.99	3136	1659.97	4	2248	2000.52	3408	2199.53
ycf2-ORF77_2520	+	gaaaggaacataggagtttgtcgctaggtatttgaccaaataggatcgtc	91456	50	42	yes	4	0	0	0	0	4	0	0	0	0	4	0	0	0	0	4	484	429.577	677.5	423.35	4	411	445.067	738.5	390.909	4	555.5	494.346	921	594.415
ycf2-ORF77_2490	+	atccaggaacttgttcagaaatactgtaatgaaaggaacataggagtttg	91486	50	36	yes	4	0	0	0	0	4	0	0	0	0	4	0	0	0	0	4	261	231.652	280.5	175.276	4	195	211.163	304.5	161.18	4	219	194.891	317	204.592
ycf2-ORF77_2460	+	atcatcaataaaaaaacctttcggcttgttatccaggaacttgttcagaa	91516	50	34	yes	4	0	0	0	0	4	0	0	0	0	4	206.5	407.056	231.5	209.58	4	1319	1170.69	1652.5	1032.6	4	1099.5	1190.63	1817.5	962.053	4	1907.5	1697.51	2849.5	1839.07
ycf2-ORF77_2430	+	atcaatatcgtcactatcatcaatatcgatatcatcaataaaaaaacctt	91546	50	26	yes	4	0	0	0	0	4	0	0	0	0	4	142	279.913	0	0	4	1166	1034.89	1283.5	802.021	4	954	1033.07	1472.5	779.435	4	1325	1179.13	2043	1318.56
ycf2-ORF77_2400	+	atcaagttcacgatcaatatcgttactagcatcaatatcgtcactatcat	91576	50	34	yes	4	127	272.082	0	0	4	0	0	0	0	4	169	333.135	0	0	4	2219.5	1969.93	2647	1654.03	4	1676	1814.92	2801	1482.65	4	2059	1832.33	3031.5	1956.54
ycf2-ORF77_2370	+	attcatcatagttagaagctccagctccgtatcaagttcacgatcaatat	91606	50	38	yes	4	496	1062.62	975	1131.55	4	348	762.334	331	389.277	4	749	1476.44	1738.5	1573.89	4	2128	1888.72	3780	2362.01	4	1890.5	2047.2	4010	2122.6	4	2833.5	2521.57	5080	3278.64
ycf2-ORF77_2340	+	tatttccaacatcatatccatagttagcgcattcatcatagttagaagct	91636	50	34	yes	4	0	0	0	0	4	0	0	0	0	4	152.5	300.61	0	0	4	1516.5	1345.98	2131.5	1331.91	4	1282	1388.26	2212	1170.87	4	2138	1902.63	3181.5	2053.35
ycf2-ORF77_2310	+	ttcgaattgaagggtgatataaaatcggtctatttccaacatcatatcca	91666	50	34	yes	4	0	0	0	0	3	0	0	0	0	4	151.5	298.639	0	0	4	1391	1234.59	1842	1151.01	4	1098	1189.01	1877.5	993.813	4	1496	1331.31	2117.5	1366.64
ycf2-ORF77_2280	+	tattatgcaaggagacattgcttttgctaattcgaattgaagggtgatat	91696	50	34	yes	4	0	0	0	0	4	0	0	0	0	4	0	0	0	0	4	202	179.286	160.5	100.292	4	159	172.179	149.5	79.1345	4	226.5	201.565	312	201.365
ycf2-ORF77_2250	+	cacatcaagatcatgaatgtttggaatccatattatgcaaggagacattg	91726	50	36	yes	4	0	0	0	0	4	0	0	0	0	4	0	0	0	0	4	396	351.472	356.5	222.766	4	321.5	348.148	458.5	242.697	4	497.5	442.731	692.5	446.941
ycf2-ORF77_2220	+	tagaccgagggctaagtaactcgactcattcacatcaagatcatgaatgt	91756	50	42	yes	4	0	0	0	0	4	0	0	0	0	4	0	0	0	0	4	900.5	799.244	1227	766.716	4	765	828.409	1361	720.415	4	876.5	780.008	1618.5	1044.58
ycf2-ORF77_2190	+	ttcacaatccctggagagagagttcaccaatagaccgagggctaagtaac	91786	50	48	yes	4	0	0	0	0	4	0	0	0	0	4	0	0	0	0	4	348.5	309.313	459.5	287.128	4	261.5	283.175	553.5	292.983	4	469	417.369	952.5	614.746
ycf2-ORF77_2160	+	aataacaagaatatttctagtggaacatctttcacaatccctggagagag	91816	50	36	yes	4	0	0	0	0	4	0	0	0	0	4	147	289.769	181	163.862	4	866	768.623	1837.5	1148.2	4	878	950.775	2464.5	1304.53	4	770.5	685.678	1810.5	1168.5
ycf2-ORF77_2130	+	atccactttttggggaatatgagtcgaagcaataacaagaatatttctag	91846	50	34	yes	4	0	0	0	0	4	0	0	0	0	4	0	0	0	0	4	0	0	0	0	4	0	0	0	0	4	0	0	128	82.6115
ycf2-ORF77_2100	+	atttaatttattcggggctattagagcgggatccactttttggggaatat	91876	50	38	yes	4	0	0	0	0	4	0	0	0	0	4	0	0	0	0	4	163	144.672	209.5	130.91	4	204	220.909	359.5	190.293	4	294.5	262.079	622.5	401.763
ycf2-ORF77_2070	+	aataagaagccttcgtattttaatgcatgtatttaatttattcggggcta	91906	50	30	yes	4	0	0	0	0	4	0	0	0	0	4	118	232.603	0	0	4	648	575.136	1244	777.339	4	702.5	760.728	1422	752.704	4	787	700.361	1279	825.469
ycf2-ORF77_2040	+	aagagtgaaaaagtgctttcgttgttgtggaataagaagccttcgtattt	91936	50	36	yes	4	366	784.11	105	121.859	4	408	893.77	178	209.339	4	561.5	1106.84	876.5	793.507	4	527.5	468.185	763	476.776	4	463.5	501.918	678	358.884	4	741.5	659.87	1119	722.205
ycf2-ORF77_2010	+	cttttccaagtgaaatcccctagtataggaaagagtgaaaaagtgctttc	91966	50	38	yes	4	0	0	0	0	4	0	0	0	0	4	0	0	0	0	4	556.5	493.925	565	353.052	3	399	432.072	604	319.714	3	359	319.479	484	312.375
ycf2-ORF77_1980	+	agactcgaatccattagtatggaacattttcttttccaagtgaaatcccc	91996	50	38	yes	4	388.5	832.313	590.5	685.311	4	236	516.985	0	0	4	544.5	1073.33	1261.5	1142.05	4	2092.5	1857.21	3250.5	2031.14	4	1789.5	1937.83	3393	1796.01	4	2594	2308.43	4005	2584.84
ycf2-ORF77_1950	+	aagatctcgtgcactggaacccatggttatagactcgaatccattagtat	92026	50	42	yes	4	0	0	0	0	4	0	0	0	0	4	0	0	0	0	4	724	642.59	1301	812.957	4	671.5	727.159	1274.5	674.628	4	731	650.526	1571	1013.93
ycf2-ORF77_1920	+	aattgatagggcctcattggtaagtgctacaagatctcgtgcactggaac	92056	50	46	yes	4	0	0	0	0	4	0	0	0	0	4	0	0	0	0	4	494.5	438.896	642	401.167	4	443	479.719	808.5	427.962	4	882	784.903	1514.5	977.461
ycf2-ORF77_1890	+	gtctataattgatttcttctgtgtaatactaattgatagggcctcattgg	92086	50	34	yes	4	234	501.316	0	0	4	112.5	246.444	0	0	4	313.5	617.976	445.5	403.317	4	606.5	538.302	749.5	468.341	4	465.5	504.084	758	401.231	4	724	644.297	1034.5	667.668
ycf2-ORF77_1860	+	tctatgaagagcagatctaattgtattagtgtctataattgatttcttct	92116	50	28	yes	4	112.5	241.017	0	0	4	0	0	0	0	4	205.5	405.085	0	0	4	301	267.154	313.5	195.897	4	301.5	326.49	414	219.142	4	337.5	300.345	476.5	307.534
ycf2-ORF77_1830	+	tcttacctgggatcgcaaatcccaagtttgtctatgaagagcagatctaa	92146	50	42	yes	4	0	0	0	0	4	0	0	0	0	4	0	0	0	0	4	452.5	401.619	668	417.414	4	433.5	469.431	853	451.517	4	671	597.131	1231.5	794.813
ycf2-ORF77_1800	+	atagaaaaggatcccatgatcctgaaccgatcttacctgggatcgcaaat	92176	50	44	yes	4	0	0	0	0	4	0	0	0	0	4	128	252.316	0	0	4	1013.5	899.537	1601.5	1000.73	4	956.5	1035.78	1943	1028.48	4	422	375.543	1001.5	646.37
ycf2-ORF77_1770	+	tacattttgtgcaacagcccttcctatctgatagaaaaggatcccatgat	92206	50	40	yes	4	1212.5	2597.63	2799.5	3248.99	4	1296.5	2840.13	3199.5	3762.82	4	1596	3146.06	3776	3418.46	4	1499.5	1330.89	3583	2238.91	4	1400.5	1516.58	3199	1693.32	4	1899.5	1690.39	3998.5	2580.64
ycf2-ORF77_1740	+	tataggatctatggggcaattacttataagtacattttgtgcaacagccc	92236	50	38	yes	4	0	0	0	0	4	0	0	0	0	4	160.5	316.38	0	0	4	622.5	552.503	1026	641.117	4	564.5	611.29	1123.5	594.7	4	873	776.894	1551	1001.02
ycf2-ORF77_1710	+	gttacatgatttcttcttcatatagatagatataggatctatggggcaat	92266	50	32	yes	4	106	227.092	0	0	4	0	0	0	0	4	199	392.272	0	0	4	567	503.244	697	435.535	4	459	497.045	735	389.056	4	737	655.866	930	600.224
ycf2-ORF77_1680	+	gtaccatttgtacaaataagaatccccttcgttacatgatttcttcttca	92296	50	34	yes	4	4206	9010.84	12327.5	14306.8	4	4045	8861.03	11329.5	13324.2	4	5062	9978.3	14559	13180.4	4	3665.5	3253.33	5496.5	3434.6	4	3302	3575.69	5753	3045.22	4	4916	4374.81	7054	4552.67
ycf2-ORF77_1650	+	gaatttcttcatgctcgttccaagctcgaagtaccatttgtacaaataag	92326	50	38	yes	4	283	606.293	305	353.971	4	237	519.175	0	0	4	474.5	935.342	961.5	870.458	4	1915.5	1700.11	3021.5	1888.05	4	1686.5	1826.29	3534	1870.64	4	2492.5	2218.11	4279	2761.68
ycf2-ORF77_1620	+	agaacaactcaaaagataaagaagtatcgtgaatttcttcatgctcgttc	92356	50	34	yes	4	193	413.479	0	0	4	105	230.014	0	0	4	348.5	686.969	450	407.391	4	1307	1160.03	2225	1390.34	4	1198	1297.3	2138	1131.7	4	1437.5	1279.25	2312	1492.17
ycf2-ORF77_1590	+	agaccaaaggtcttgagcgaccgatccggcagaacaactcaaaagataaa	92386	50	46	yes	4	0	0	0	0	4	0	0	0	0	4	0	0	0	0	4	720.5	639.484	1144.5	715.164	4	631.5	683.843	1389	735.236	4	794.5	707.036	1686	1088.15
ycf2-ORF77_1560	+	gatcctatttttttcatcgggtacgggtagagaccaaaggtcttgagcga	92416	50	46	yes	4	0	0	0	0	4	0	0	0	0	4	0	0	0	0	4	218.5	193.931	217	135.597	4	137	148.356	204	107.983	4	179.5	159.739	372.5	240.412
ycf2-ORF77_1530	+	cgaatcattctcaacgaatccataagaagtgatcctatttttttcatcgg	92446	50	36	yes	4	410	878.374	615.5	714.325	4	295.5	647.326	199	234.037	4	466.5	919.572	799	723.345	4	1412	1253.23	1788	1117.27	4	1122.5	1215.54	2039	1079.3	4	1635	1455.01	2432.5	1569.94
ycf2-ORF77_1500	+	ttgcacttctaataggccatgaactagatccgaatcattctcaacgaatc	92476	50	40	yes	4	0	0	0	0	4	0	0	0	0	4	239.5	472.106	309	279.742	4	1680.5	1491.54	2476	1547.18	4	1485.5	1608.63	2651.5	1403.51	4	2163	1924.88	3438	2218.89
ycf2-ORF77_1470	+	ttctgtccgtgaggatcccaccaaagcgccttgcacttctaataggccat	92506	50	52	yes	4	803.5	1721.4	2175.5	2524.8	4	633.5	1387.75	1630.5	1917.57	3	1234	2432.48	3373	3053.62	4	2960	2627.16	6062.5	3788.28	4	2515	2723.46	6107	3232.61	4	4192.5	3730.96	8577	5535.61
ycf2-ORF77_1440	+	tcgatcattatcaaactgactgcaatctttttctgtccgtgaggatccca	92536	50	42	yes	4	323.5	693.059	296.5	344.106	4	249	545.463	0	0	4	446.5	880.148	936	847.373	4	2184.5	1938.86	3376.5	2109.88	4	1754.5	1899.93	3509	1857.41	4	2435.5	2167.38	4009	2587.42
ycf2-ORF77_1410	+	ccttggttcggagcgaaaaagcaatgtcactcgatcattatcaaactgac	92566	50	44	yes	4	0	0	0	0	4	0	0	0	0	4	0	0	0	0	4	1389.5	1233.26	1854	1158.51	4	1102	1193.34	2054.5	1087.5	4	1321.5	1176.02	2172	1401.81
ycf2-ORF77_1380	+	agatccatcttgcatcatatataagggatcccttggttcggagcgaaaaa	92596	50	42	yes	4	118.5	253.872	0	0	4	0	0	0	0	4	260.5	513.502	223	201.885	4	838	743.771	1943	1214.12	4	782	846.818	2006	1061.83	4	864.5	769.329	1755.5	1133
ycf2-ORF77_1350	+	atagagaaatctctgatcaacgatagaacaagatccatcttgcatcatat	92626	50	34	yes	4	0	0	0	0	4	0	0	0	0	3	0	0	0	0	4	1125	998.5	1378.5	861.384	4	924	1000.59	1614.5	854.6	4	978	870.334	1524	983.593
ycf2-ORF77_1320	+	cccttcttcaaactccgattcgtatttttcatagagaaatctctgatcaa	92656	50	36	yes	4	565	1210.44	733	850.691	4	508.5	1113.93	355	417.503	4	582.5	1148.23	959	868.195	4	1989.5	1765.79	2882	1800.88	4	1670	1808.42	3023	1600.16	4	2630.5	2340.91	4208	2715.85
ycf2-ORF77_1290	+	ctgttgcgggtcgaggactccttctccttccccttcttcaaactccgatt	92686	50	54	yes	4	44412	95147.2	46329	53767.6	4	45324	99287.4	46766	54999.8	4	49924	98411	52284.5	47333.8	4	20575.5	18261.9	32654.5	20404.8	4	18347	19867.7	28995.5	15348.1	4	26591.5	23664.1	36652	23655.3
ycf2-ORF77_1260	+	aactatgtgattgaataaatcctcctctatctgttgcgggtcgaggactc	92716	50	44	yes	4	742.5	1590.71	1306.5	1516.27	4	677	1483.05	1270	1493.6	4	920	1813.52	1984	1796.14	4	2164.5	1921.11	3732.5	2332.33	4	1854.5	2008.21	3643	1928.34	4	2693	2396.53	4231.5	2731.02
ycf2-ORF77_1230	+	gccccgagggcgccatattctaggagcccaaactatgtgattgaataaat	92746	50	48	yes	4	0	0	0	0	4	0	0	0	0	4	0	0	0	0	4	993.5	881.786	1554.5	971.361	4	942.5	1020.62	1984.5	1050.45	4	1245.5	1108.39	2135.5	1378.26
ycf2-ORF77_1200	+	attaggcctttcgatacaatcaaatagaaagccccgagggcgccatattc	92776	50	46	yes	4	0	0	0	0	4	0	0	0	0	4	0	0	0	0	4	472	418.926	901.5	563.321	4	373.5	404.458	883	467.397	4	434	386.222	1024.5	661.214
ycf2-ORF77_1170	+	tgacccggccgaatagggaaatcccaattcattaggcctttcgatacaat	92806	50	46	yes	4	0	0	0	0	4	0	0	0	0	4	202.5	399.171	280.5	253.94	4	1188	1054.42	1817	1135.39	4	1040	1126.2	2188	1158.17	4	1491	1326.86	2708.5	1748.07
ycf2-ORF77_1140	+	ttcatcataaatgatccgcttgccccgaaatgacccggccgaatagggaa	92836	50	50	yes	4	336.5	720.91	683	792.663	4	256	560.797	415.5	488.655	4	414	816.083	872	789.433	4	1095.5	972.317	2721	1700.27	4	891.5	965.394	2535.5	1342.11	4	1787	1590.27	4144	2674.55
ycf2-ORF77_1110	+	ctccgaatcattctcttgaagctcatacttttcatcataaatgatccgct	92866	50	38	yes	4	893	1913.14	1787.5	2074.5	4	769.5	1685.68	1450.5	1705.88	4	1203	2371.37	2820.5	2553.43	4	2027	1799.07	3114.5	1946.16	4	1701.5	1842.53	3343	1769.54	4	2043	1818.09	3148	2031.73
ycf2-ORF77_1080	+	ctggtactgcatggttccgctctgcaagaactccgaatcattctcttgaa	92896	50	48	yes	4	302	646.998	257.5	298.844	4	226	495.079	158	185.818	4	539.5	1063.47	1084.5	981.812	4	2555	2267.7	4065	2540.1	4	2216	2399.68	4280.5	2265.79	4	3072	2733.81	5069	3271.54
ycf2-ORF77_1050	+	gccttgttctttggaagacctatctcgtctctggtactgcatggttccgc	92926	50	52	yes	4	3298.5	7066.63	8865.5	10288.9	4	3506.5	7681.39	9847.5	11581.3	4	3775.5	7442.33	9297	8416.69	4	3097	2748.76	5753.5	3595.19	4	2487	2693.14	5594	2961.06	4	3092	2751.61	5620.5	3627.48
ycf2-ORF77_1020	+	gtcccaaatgaattggcttattctaaaaaagccttgttctttggaagacc	92956	50	38	yes	4	0	0	0	0	4	0	0	0	0	4	0	0	0	0	4	609	540.521	820	512.394	4	579.5	627.533	982	519.8	4	856	761.765	1372.5	885.814
ycf2-ORF77_990	+	tttgaataggaaaaagagtggatctgcggggtcccaaatgaattggctta	92986	50	42	yes	4	0	0	0	0	4	0	0	0	0	4	0	0	0	0	4	644.5	572.029	1198	748.595	4	581	629.157	1345.5	712.211	4	907.5	807.596	1783.5	1151.07
ycf2-ORF77_960	+	atgtgaaaacacagagacaaagggttgatctttgaataggaaaaagagtg	93016	50	36	yes	4	0	0	0	0	4	0	0	0	0	4	0	0	0	0	4	0	0	0	0	4	0	0	0	0	4	0	0	0	0
ycf2-ORF77_930	+	tgacatctcttcatctgcaaagaattctcgatgtgaaaacacagagacaa	93046	50	38	yes	4	0	0	0	0	4	0	0	0	0	4	0	0	0	0	4	667.5	592.443	838.5	523.954	4	551.5	597.212	948.5	502.067	4	841.5	748.861	1333.5	860.644
ycf2-ORF77_900	+	aggatccgtttgggaagtaagaagcccctttgacatctcttcatctgcaa	93076	50	46	yes	4	1150.5	2464.8	2465.5	2861.36	4	975	2135.85	1975.5	2323.32	4	1552.5	3060.31	3434.5	3109.3	4	2942	2611.19	5158.5	3223.4	4	2891	3130.63	5579	2953.12	4	3951	3516.04	6646	4289.34
ycf2-ORF77_870	+	gataaaccagcgtttatatatagatgtaggaggatccgtttgggaagtaa	93106	50	38	yes	4	0	0	0	0	4	0	0	0	0	4	0	0	0	0	4	0	0	0	0	4	0	0	0	0	4	0	0	143.5	92.6152
ycf2-ORF77_840	+	caattcgaagtgcttttcttgcgtattcttgataaaccagcgtttatata	93136	50	34	yes	4	245.5	525.953	0	0	3	153	335.164	0	0	4	369.5	728.364	476.5	431.382	4	1996	1771.56	2547.5	1591.86	4	1684	1823.58	2619.5	1386.57	4	2883.5	2566.06	4006	2585.48
ycf2-ORF77_810	+	ggttctaagccatctctggcgctgaatcaacaattcgaagtgcttttctt	93166	50	44	yes	4	477	1021.91	536.5	622.641	4	308.5	675.804	0	0	4	621.5	1225.11	1257	1137.98	4	2369	2102.62	3167	1978.97	4	1863	2017.42	3201	1694.38	4	3204	2851.28	4671.5	3015
ycf2-ORF77_780	+	acggaaaaatccattagataatgaactattggttctaagccatctctggc	93196	50	38	yes	3	771	1651.77	1624	1884.75	4	544.5	1192.79	907	1066.69	3	1083	2134.83	2422	2192.67	4	680	603.538	1576	984.796	4	556	602.085	1274	674.364	4	786.5	699.916	1931.5	1246.59
ycf2-ORF77_750	+	atactgataactctcggatcgagtattagaacggaaaaatccattagata	93226	50	34	yes	4	0	0	0	0	4	0	0	0	0	4	0	0	0	0	4	502	445.553	394.5	246.511	4	431	466.724	671	355.179	4	361	321.258	587	378.851
ycf2-ORF77_720	+	cgttccgttagatatgaacagatttgataaatactgataactctcggatc	93256	50	36	yes	4	128	274.224	0	0	4	0	0	0	0	4	357	703.724	599.5	542.735	4	296.5	263.16	513	320.559	4	281.5	304.833	433	229.199	4	267	237.607	554.5	357.875
ycf2-ORF77_690	+	caacaatgtctttgtcattcgatccaatagcgttccgttagatatgaaca	93286	50	38	yes	4	175.5	375.987	0	0	4	117.5	257.397	0	0	4	295	581.509	490	443.603	4	2911	2583.67	3678	2298.27	4	2357	2552.36	4038.5	2137.69	4	3163.5	2815.24	4327.5	2792.98
ycf2-ORF77_660	+	catttcatccgagaaaagccatctttttttcaacaatgtctttgtcattc	93316	50	34	yes	4	372	796.964	107	124.18	4	274	600.228	0	0	4	555.5	1095.01	928.5	840.583	4	1817	1612.69	2284	1427.2	4	1653	1790.01	2501	1323.85	3	2418	2151.81	3291	2124.02
ycf2-ORF77_630	+	tctcctgttacattacatgaatcctattttcatttcatccgagaaaagcc	93346	50	36	yes	4	525.5	1125.82	747.5	867.519	4	396.5	868.578	0	0	4	604.5	1191.6	1142.5	1034.32	4	1995	1770.67	2671.5	1669.34	4	1717	1859.32	2832	1499.06	4	2457	2186.52	3404.5	2197.27
ycf2-ORF77_600	+	tatctttccggctaagtaatgggaaacccttctcctgttacattacatga	93376	50	40	no	4	2078	#N/A	5587	#N/A	4	1758	#N/A	4545	#N/A	4	2730	#N/A	7217.5	#N/A	4	3662	#N/A	5572	#N/A	4	3025.5	#N/A	5413.5	#N/A	4	4522	#N/A	6967	#N/A
ycf2-ORF77_570	+	gttccacttaatccctatttcatggccacatatctttccggctaagtaat	93406	50	40	no	4	1496.5	#N/A	3561.5	#N/A	4	1433	#N/A	3320	#N/A	4	1909	#N/A	4544.5	#N/A	4	3064.5	#N/A	5383	#N/A	3	2759	#N/A	5949	#N/A	4	4272.5	#N/A	7387	#N/A
ycf2-ORF77_540	+	tttatacaactctaccacccagtcaattccgttccacttaatccctattt	93436	50	38	no	4	3091.5	#N/A	7918.5	#N/A	4	2523.5	#N/A	6387.5	#N/A	4	4910.5	#N/A	12214.5	#N/A	4	9079	#N/A	16961	#N/A	4	7423.5	#N/A	14166	#N/A	4	10921.5	#N/A	19833.5	#N/A
ycf2-ORF77_510	+	ttccatggagctaagtggaagaaacaggtgtttatacaactctaccaccc	93466	50	44	no	4	414.5	#N/A	512.5	#N/A	4	273.5	#N/A	0	#N/A	4	712	#N/A	1542	#N/A	4	1740	#N/A	3971	#N/A	4	1615	#N/A	3699.5	#N/A	4	2127	#N/A	4929.5	#N/A
ycf2-ORF77_480	+	attcttccatgtttcagtagtagcatattgttccatggagctaagtggaa	93496	50	38	no	4	0	#N/A	0	#N/A	4	0	#N/A	0	#N/A	4	0	#N/A	0	#N/A	4	454	#N/A	590	#N/A	4	354	#N/A	714	#N/A	4	575	#N/A	798.5	#N/A
ycf2-ORF77_450	+	ccatacatagtgttttgatctaagatttcaattcttccatgtttcagtag	93526	50	32	no	4	251.5	#N/A	0	#N/A	4	133.5	#N/A	0	#N/A	4	341.5	#N/A	387	#N/A	4	914.5	#N/A	963.5	#N/A	4	762.5	#N/A	1100.5	#N/A	4	1365	#N/A	1733	#N/A
ycf2-ORF77_420	+	aagaattcttgtttaggcagttcataccatccatacatagtgttttgatc	93556	50	34	no	4	418	#N/A	277	#N/A	4	242.5	#N/A	0	#N/A	4	500.5	#N/A	713.5	#N/A	4	2928.5	#N/A	3392	#N/A	4	2367.5	#N/A	3740	#N/A	4	3367.5	#N/A	4362	#N/A
ycf2-ORF77_390	+	gtgagtaatagctccggttgttcgctgttcaagaattcttgtttaggcag	93586	50	44	no	4	230.5	#N/A	0	#N/A	4	173.5	#N/A	0	#N/A	4	340	#N/A	566	#N/A	4	1546.5	#N/A	2129.5	#N/A	4	1298.5	#N/A	2215	#N/A	4	2074	#N/A	3099	#N/A
ycf2-ORF77_360	+	tcttttattaatggaaatttttttgatgtagtgagtaatagctccggttg	93616	50	30	no	4	0	#N/A	0	#N/A	4	0	#N/A	0	#N/A	4	0	#N/A	0	#N/A	4	433	#N/A	494	#N/A	4	387.5	#N/A	639.5	#N/A	4	485.5	#N/A	643.5	#N/A
ycf2-ORF77_330	+	gcgtatttttgattttccaatggatttccatcttttattaatggaaattt	93646	50	26	no	4	0	#N/A	0	#N/A	4	0	#N/A	0	#N/A	4	164.5	#N/A	0	#N/A	4	459.5	#N/A	411	#N/A	4	426	#N/A	406	#N/A	4	590.5	#N/A	799.5	#N/A
ycf2-ORF77_300	+	acagatagcaacaacaatttaatccgacatgcgtatttttgattttccaa	93676	50	32	no	4	182	#N/A	0	#N/A	4	114.5	#N/A	0	#N/A	4	243	#N/A	171.5	#N/A	4	845	#N/A	921	#N/A	4	769.5	#N/A	923	#N/A	4	1137.5	#N/A	1842.5	#N/A
ycf2-ORF77_270	+	atttagttattcagttgattcgttattggaacagatagcaacaacaattt	93706	50	28	no	4	137.5	#N/A	0	#N/A	4	0	#N/A	0	#N/A	4	175	#N/A	0	#N/A	3	972	#N/A	909	#N/A	4	929.5	#N/A	1480	#N/A	4	610	#N/A	806	#N/A
ycf2-ORF77_240	+	ctgagacgaagagaaaggtctatctattttatttagttattcagttgatt	93736	50	30	no	4	116	#N/A	0	#N/A	4	0	#N/A	0	#N/A	4	169.5	#N/A	0	#N/A	4	208	#N/A	101.5	#N/A	4	193	#N/A	210.5	#N/A	4	165	#N/A	197.5	#N/A
ycf2-ORF77_210	+	gggatcttccaattgagaagatctatcgacctgagacgaagagaaaggtc	93766	50	46	no	4	0	#N/A	0	#N/A	4	0	#N/A	0	#N/A	4	0	#N/A	0	#N/A	4	0	#N/A	0	#N/A	4	0	#N/A	109.5	#N/A	4	0	#N/A	222	#N/A
ycf2-ORF77_180	+	ggtcaactggaatgtgtcttatccatataggggatcttccaattgagaag	93796	50	42	no	4	0	#N/A	0	#N/A	4	0	#N/A	0	#N/A	4	0	#N/A	0	#N/A	4	208.5	#N/A	261.5	#N/A	4	202	#N/A	340.5	#N/A	4	338	#N/A	526.5	#N/A
ycf2-ORF77_150	+	cttcggaacaaaacaattagaattaggctcggtcaactggaatgtgtctt	93826	50	40	no	4	0	#N/A	0	#N/A	4	0	#N/A	0	#N/A	4	0	#N/A	0	#N/A	4	591.5	#N/A	821	#N/A	4	588	#N/A	1095.5	#N/A	4	555	#N/A	908	#N/A
ycf2-ORF77_120	+	atagggcgaaccactccgtggatatctttacttcggaacaaaacaattag	93856	50	42	no	4	115.5	#N/A	0	#N/A	4	0	#N/A	0	#N/A	4	233.5	#N/A	213	#N/A	4	535	#N/A	817.5	#N/A	4	518	#N/A	958.5	#N/A	4	843.5	#N/A	1595.5	#N/A
ycf2-ORF77_90	+	atccagtacttcttggtcgtgaatatctgaatagggcgaaccactccgtg	93886	50	48	no	4	199.5	#N/A	154.5	#N/A	4	0	#N/A	0	#N/A	4	434.5	#N/A	862	#N/A	4	742.5	#N/A	1638	#N/A	4	713	#N/A	1722	#N/A	4	976	#N/A	2077.5	#N/A
ycf2-ORF77_60	+	cttctcctttcaggacctatcctaaagagaatccagtacttcttggtcgt	93916	50	44	no	4	1101	#N/A	2197	#N/A	4	980	#N/A	1713.5	#N/A	4	1368	#N/A	3004.5	#N/A	4	1982.5	#N/A	4089.5	#N/A	4	1473	#N/A	3873	#N/A	4	2227	#N/A	4695	#N/A
ycf2-ORF77_30	+	taatagacgcctggcggcattccagccttccttctcctttcaggacctat	93946	50	52	no	4	11802	#N/A	25788	#N/A	4	11474.5	#N/A	23884.5	#N/A	4	14873.5	#N/A	30914.5	#N/A	4	9758	#N/A	20726.5	#N/A	4	8694.5	#N/A	19825.5	#N/A	4	13137.5	#N/A	24973	#N/A
ycf2-ORF77_0	+	aattggtactatcgggtcgggtgaattcaataatagacgcctggcggcat	93976	50	48	no	4	0	#N/A	0	#N/A	4	0	#N/A	0	#N/A	4	0	#N/A	0	#N/A	4	201.5	#N/A	337.5	#N/A	4	212.5	#N/A	466	#N/A	4	235.5	#N/A	525	#N/A
trnL-CAA-1	-	tgccttgaagaggactcgaacctccacgctctttagcacgagattttgag	94301	50	50	no	4	21034.5	#N/A	47850	#N/A	4	25117.5	#N/A	52151	#N/A	4	24028	#N/A	49010	#N/A	4	12735	#N/A	20601.5	#N/A	4	9065	#N/A	24497	#N/A	4	12556.5	#N/A	24987.5	#N/A
trnL-CAA-2	-	tttagcacgagattttgagtctcgcgtgtctaccatttcaccaccaaggc	94332	50	48	no	4	42596	#N/A	61125.5	#N/A	4	46421	#N/A	61491.5	#N/A	4	49310.5	#N/A	63672.5	#N/A	4	46027	#N/A	55929.5	#N/A	4	32597.5	#N/A	65120.5	#N/A	4	44502.5	#N/A	65047.5	#N/A
rps12-ndhB_0	-	tcgcctattcctaatcctaaatggaatgtaacgacgtagggatccctatg	94675	50	44	no	4	0	#N/A	0	#N/A	4	0	#N/A	0	#N/A	4	124.5	#N/A	0	#N/A	4	125	#N/A	211	#N/A	4	163.5	#N/A	346.5	#N/A	4	282.5	#N/A	708	#N/A
rps12-ndhB_30	-	acgacgtagggatccctatgtaaacatagtatctatttagatacgctcga	94705	50	40	no	4	0	#N/A	0	#N/A	4	0	#N/A	0	#N/A	4	0	#N/A	0	#N/A	4	0	#N/A	0	#N/A	4	0	#N/A	0	#N/A	4	0	#N/A	0	#N/A
rps12-ndhB_60	-	atctatttagatacgctcgaatgaccccttctcataatgagaatgtatat	94735	50	34	no	4	488.5	#N/A	895	#N/A	4	447.5	#N/A	620.5	#N/A	4	714	#N/A	1469	#N/A	4	762	#N/A	1778.5	#N/A	4	757.5	#N/A	2000.5	#N/A	4	1187.5	#N/A	2787.5	#N/A
rps12-ndhB_90	-	ctcataatgagaatgtatataaccttattccggtctggtccggtatggaa	94765	50	40	no	4	0	#N/A	0	#N/A	4	0	#N/A	0	#N/A	4	0	#N/A	0	#N/A	4	173	#N/A	445.5	#N/A	4	218.5	#N/A	569.5	#N/A	4	283.5	#N/A	724.5	#N/A
rps12-ndhB_120	-	cggtctggtccggtatggaatgaacttataatcatggaatcgactcgatc	94795	50	46	no	4	229.5	#N/A	0	#N/A	4	159.5	#N/A	0	#N/A	4	245	#N/A	399	#N/A	4	3017.5	#N/A	4329	#N/A	4	2311	#N/A	4842.5	#N/A	4	2338	#N/A	3555.5	#N/A
rps12-ndhB_150	-	atcatggaatcgactcgatcatcagattatagattataagttcataacct	94825	50	32	no	4	362	#N/A	109	#N/A	4	204.5	#N/A	0	#N/A	4	350	#N/A	596.5	#N/A	4	1831.5	#N/A	2402	#N/A	4	1632	#N/A	2950	#N/A	4	1794.5	#N/A	2596	#N/A
rps12-ndhB_180	-	agattataagttcataaccttagtccattcccattttgggcggaaccgat	94855	50	40	no	4	787.5	#N/A	1408	#N/A	4	645.5	#N/A	893	#N/A	4	768	#N/A	1765.5	#N/A	4	5350.5	#N/A	8820	#N/A	4	4094.5	#N/A	8446.5	#N/A	4	6142.5	#N/A	8810.5	#N/A
rps12-ndhB_210	-	ccattttgggcggaaccgatctactaattctttgattccagttagtatta	94885	50	38	no	4	811	#N/A	994.5	#N/A	4	646	#N/A	554	#N/A	4	781	#N/A	1942.5	#N/A	4	5587.5	#N/A	6807.5	#N/A	4	4281.5	#N/A	8493	#N/A	4	6188.5	#N/A	8086.5	#N/A
rps12-ndhB_240	-	tttgattccagttagtattagtaagagggatcttgaactaagaaatagat	94915	50	30	no	4	245.5	#N/A	0	#N/A	4	187	#N/A	0	#N/A	4	273.5	#N/A	313.5	#N/A	4	1097	#N/A	1340	#N/A	4	852	#N/A	1829.5	#N/A	4	1231	#N/A	1481.5	#N/A
rps12-ndhB_270	-	tcttgaactaagaaatagattctagaagctaaaaagggtatcctgagcaa	94945	50	34	yes	4	301.5	645.927	0	0	4	220	481.935	0	0	4	355.5	700.767	677.5	613.349	4	1453	1289.62	2219.5	1386.9	4	1217	1317.87	2542.5	1345.82	4	1574.5	1401.17	2338	1508.95
rps12-ndhB_300	-	aaaaagggtatcctgagcaatcgcaataatcgggttcattgatattccta	94975	50	38	yes	4	837	1793.17	1263	1465.79	4	621.5	1361.47	536.5	630.959	4	889.5	1753.4	2333	2112.09	4	6194.5	5497.96	7929.5	4954.91	4	4431	4798.27	8324.5	4406.39	4	7133	6347.75	9280.5	5989.65
rps12-ndhB_330	-	cgggttcattgatattcctagtatagtagatgctatcacacatacaatca	95005	50	36	yes	4	1357.5	2908.28	2109.5	2448.2	4	1099	2407.48	1204.5	1416.57	4	1353.5	2668.04	3276.5	2966.26	4	7869.5	6984.62	9487	5928.15	4	6185	6697.66	12017.5	6361.2	4	6203	5520.13	7922	5112.88
rps12-ndhB_360	-	tgctatcacacatacaatcatactcaattcgatggaattgtttgatctta	95035	50	32	yes	4	459.5	984.422	0	0	4	395.5	866.388	0	0	4	420.5	828.896	710	642.772	4	3923	3481.88	4470	2793.17	3	2708	2932.46	4942	2615.94	4	4065.5	3617.94	5375	3469.04
rps12-ndhB_390	-	gatggaattgtttgatcttaaaggggatattctataatttcgcatgtgag	95065	50	34	yes	4	321.5	688.774	0	0	4	228	499.46	0	0	4	349	687.954	627	567.631	4	922	818.326	1022	638.618	4	669.5	724.993	1263.5	668.806	4	1087.5	967.78	1516.5	978.752
rps12-ndhB_420	-	tctataatttcgcatgtgaggggttatttcttggtttcgtccagtcatta	95095	50	38	yes	4	1093	2341.62	1761.5	2044.33	4	889.5	1948.55	1190.5	1400.1	4	1075.5	2120.04	2669.5	2416.73	4	9999.5	8875.11	14918	9321.82	3	8872	9607.37	16103	8523.77	4	11910.5	10599.3	14638.5	9447.72
rps12-ndhB_450	-	ttggtttcgtccagtcattaataacttgattatttttagataatagtaga	95125	50	26	yes	3	957	2050.25	909	1054.95	3	757	1658.29	478	562.159	4	1030	2030.35	2111	1911.12	3	1468	1302.93	2342	1463.45	4	1313	1421.83	2657	1406.42	4	1581	1406.95	2220	1432.79
rps12-ndhB_480	-	tatttttagataatagtagatagaaagaacgctcgtaaggagtcctattg	95155	50	32	yes	4	215.5	461.682	0	0	4	128.5	281.494	0	0	4	274	540.113	214.5	194.19	4	723.5	642.146	1097.5	685.796	4	649.5	703.335	1502	795.05	4	802.5	714.155	1422	917.762
rps12-ndhB_510	-	gctcgtaaggagtcctattgaaaccaagaaatataggcctgcctgccatc	95185	50	48	yes	4	792	1696.76	1714.5	1989.78	4	768	1682.39	1427.5	1678.83	4	1167.5	2301.39	3174.5	2873.92	4	8307.5	7373.37	14338	8959.4	4	6592.5	7138.93	14218.5	7526.25	4	9418	8381.2	15577.5	10053.8
rps12-ndhB_540	-	atataggcctgcctgccatccacaccagaataaatagagttttccaaaaa	95215	50	40	yes	4	2302.5	4932.82	5753.5	6677.29	4	2052	4495.14	4964.5	5838.57	4	2747	5414.93	7390	6690.26	4	10071	8938.57	17370.5	10854.3	4	8692	9412.45	17470	9247.36	4	10771	9585.25	18505	11943.2
rps12-ndhB_570	-	taaatagagttttccaaaaaaacctgctagtggaggaagacctcctaggg	95245	50	42	yes	4	279.5	598.794	219.5	254.743	4	162.5	355.975	0	0	3	276	544.056	174	157.524	4	1132.5	1005.16	1790	1118.52	4	843	912.874	1812.5	959.407	4	912.5	812.045	1424.5	919.375
rps12-ndhB_600	-	tggaggaagacctcctagggataagagacatagagctaaagagagagcca	95275	50	48	yes	4	0	0	0	0	4	0	0	0	0	4	0	0	0	0	4	914	811.226	1661.5	1038.22	4	590.5	639.445	1480	783.405	4	569.5	506.805	897	578.926
rps12-ndhB_630	-	tagagctaaagagagagccaaaaaaggatcttttgtgtataatcctgcat	95305	50	36	yes	4	233	499.174	0	0	4	0	0	0	0	4	241.5	476.049	257.5	233.118	4	1175	1042.88	1450.5	906.375	4	1018.5	1102.92	1783	943.792	4	1371.5	1220.52	1865	1203.67
rps12-ndhB_660	-	ttttgtgtataatcctgcataatctcgaatgttatcagttccggtacgta	95335	50	36	yes	4	968.5	2074.89	1189	1379.91	4	904	1980.31	1086	1277.21	4	1103.5	2175.24	2576	2332.09	4	4955.5	4398.28	6625.5	4140.08	4	3979.5	4309.35	7303.5	3865.95	4	5133.5	4568.37	6878	4439.08
rps12-ndhB_690	-	gttatcagttccggtacgtagaccaaataatataatgcaagcaaaagttc	95365	50	36	yes	4	646.5	1385.05	723	839.085	4	465	1018.64	0	0	4	636	1253.69	1458.5	1320.4	4	2144	1902.92	3036	1897.11	4	2024	2191.76	3890	2059.09	4	1812	1612.52	2754.5	1777.76
rps12-ndhB_720	-	tataatgcaagcaaaagttcctagattcatggcgatatagaacagcatat	95395	50	34	yes	4	442.5	948.002	207	240.236	4	343	751.381	0	0	4	471.5	929.428	1148.5	1039.75	4	5202	4617.06	7576	4734.02	4	4403	4767.95	8934	4729.02	4	3953.5	3518.27	5326.5	3437.73
rps12-ndhB_750	-	ggcgatatagaacagcatataagttatcatgctcgcatatccaccatttg	95425	50	40	yes	4	730	1563.93	1275.5	1480.29	4	541.5	1186.22	543	638.603	4	945	1862.8	2390.5	2164.15	4	12844.5	11400.2	18246.5	11401.7	4	11589.5	12550.1	20785.5	11002.3	4	12256	10906.8	18248.5	11777.6
rps12-ndhB_780	-	gctcgcatatccaccatttgagtctccaacaattattccaataattacat	95455	50	36	yes	4	1547.5	3315.33	3061	3552.48	4	1396	3058.1	2439.5	2869.01	4	1768	3485.11	4549.5	4118.72	4	20096.5	17836.8	24956.5	15594.6	4	16632.5	18011.1	26991.5	14287.4	4	19095	16992.9	22723	14665.5
rps12-ndhB_810	-	aattattccaataattacatatccgatttgacctatggacgaatatgcaa	95485	50	30	yes	4	629.5	1348.63	371	430.568	4	611	1338.47	261	306.953	4	659	1299.03	1557.5	1410.02	4	4391.5	3897.7	6232.5	3894.51	4	3472.5	3760.32	7093	3754.52	4	5114.5	4551.46	6977.5	4503.29
rps12-ndhB_840	-	acctatggacgaatatgcaagcatacgtttcatgcttgtttgagtaatag	95515	50	38	yes	4	183.5	393.126	0	0	4	0	0	0	0	4	243.5	479.991	347.5	314.596	4	1269	1126.31	1988.5	1242.56	4	1106.5	1198.21	2323.5	1229.89	4	1695	1508.4	2340.5	1510.56
rps12-ndhB_870	-	catgcttgtttgagtaatagcaatgagattcccgaatatcatgctaagaa	95545	50	36	yes	4	101.5	217.451	0	0	4	0	0	0	0	4	0	0	0	0	4	2309	2049.37	2915	1821.5	4	1877.5	2033.12	4170.5	2207.56	4	1365.5	1215.18	1631.5	1052.97
rps12-ndhB_900	-	cccgaatatcatgctaagaatagctaggatttccagaagaagatgccatt	95575	50	40	yes	4	257	550.591	0	0	4	220	481.935	0	0	4	267.5	527.3	364	329.534	4	2767	2455.87	3886.5	2428.56	4	1865	2019.58	4140	2191.42	4	1523.5	1355.78	2206	1423.76
rps12-ndhB_930	-	ttccagaagaagatgccattcatttgataagaaataaaaaggaatatcga	95605	50	30	yes	4	131.5	281.723	0	0	4	0	0	0	0	4	200	394.243	0	0	4	529.5	469.961	655.5	409.603	4	423	458.061	817.5	432.726	4	599	533.058	856	552.464
rps12-ndhB_960	-	gaaataaaaaggaatatcgaaaattcgagtggctaaagctaaagcagcta	95635	50	34	yes	4	0	0	0	0	3	0	0	0	0	3	173	341.02	0	0	4	1046	928.383	1640.5	1025.1	4	949.5	1028.2	2201.5	1165.32	4	1058	941.527	1626.5	1049.75
rps12-ndhB_990	-	ggctaaagctaaagcagctactttcgaagtaacagaaagaaaagcaacga	95665	50	40	yes	4	0	0	0	0	4	0	0	0	0	4	0	0	0	0	4	706	626.614	1058	661.113	4	573.5	621.036	1409.5	746.088	4	486.5	432.942	791.5	510.836
rps12-ndhB_1020	-	aacagaaagaaaagcaacgactggagtgggagatccttcgtatacgtcag	95695	50	46	yes	4	0	0	0	0	4	0	0	0	0	4	0	0	0	0	4	787	698.506	1255	784.213	4	578	625.909	1504	796.109	4	686.5	610.925	1098	708.652
ndhB-ex1-ex2	-	gactggagtgggagatccttcgtatacgtc	95702	30	53	yes	4	0	0	0	0	4	0	0	0	0	4	0	0	0	0	4	759.5	674.098	1151	719.226	4	510.5	552.814	1300	688.126	3	1024	911.27	1653	1066.85
ndhB-in-ex2	-	gactggagtgggagagtcagagtcgaaaag	95703	30	53	no	4	0	#N/A	0	#N/A	4	0	#N/A	0	#N/A	4	0	#N/A	0	#N/A	4	0	#N/A	0	#N/A	4	0	#N/A	0	#N/A	4	0	#N/A	0	#N/A
ndhB-intron_0	-	gtcagagtcgaaaagaggattcctcacttctttctctcattcaaaaccgt	95728	50	42	no	4	1990.5	#N/A	4268.5	#N/A	4	1450.5	#N/A	2900.5	#N/A	4	2299	#N/A	5612.5	#N/A	4	4607.5	#N/A	7930.5	#N/A	4	3522.5	#N/A	6890.5	#N/A	4	5779.5	#N/A	9629	#N/A
ndhB-intron_70	-	acggctcctaagtgataaaagtaaagaagaactcatcttctttctttttt	95798	50	32	no	4	296.5	#N/A	0	#N/A	4	216.5	#N/A	0	#N/A	4	306	#N/A	272	#N/A	4	444.5	#N/A	566.5	#N/A	4	433	#N/A	735	#N/A	4	432	#N/A	726	#N/A
ndhB-intron_140	-	tataagatcgaatcctttctatttctaaaacggattactaatccttaact	95868	50	28	no	4	196.5	#N/A	0	#N/A	4	100.5	#N/A	0	#N/A	4	313.5	#N/A	421	#N/A	4	775.5	#N/A	723	#N/A	4	541	#N/A	974.5	#N/A	4	1026	#N/A	1638.5	#N/A
ndhB-intron_210	-	gtggttgtgaatgactgatttttctcaatcttttcgaccttggttccgta	95938	50	40	no	4	956	#N/A	1911.5	#N/A	4	744.5	#N/A	1270.5	#N/A	4	1204	#N/A	2852.5	#N/A	4	4065	#N/A	6717.5	#N/A	4	3551	#N/A	7085	#N/A	4	5279.5	#N/A	7791	#N/A
ndhB-intron_280	-	agaaatggaaccatctgatttgattcgttctcaatagccatgagattatc	96008	50	36	no	4	230	#N/A	0	#N/A	4	170	#N/A	0	#N/A	4	310	#N/A	428.5	#N/A	4	3130.5	#N/A	4295	#N/A	4	2397.5	#N/A	5026	#N/A	4	2858.5	#N/A	4036.5	#N/A
ndhB-intron_350	-	tcgacggatgctcctattacactcgtagtctctgaaggatgagaaccaac	96078	50	48	no	4	264.5	#N/A	0	#N/A	4	182.5	#N/A	0	#N/A	4	394.5	#N/A	754	#N/A	4	3119	#N/A	4730	#N/A	4	2298.5	#N/A	5162	#N/A	4	3404	#N/A	5501.5	#N/A
ndhB-intron_420	-	aattcaagtctttcttgtatacgtcattagtccgatcctttgcaggaact	96148	50	38	no	4	870.5	#N/A	1185	#N/A	4	967.5	#N/A	1495.5	#N/A	4	1170	#N/A	2420	#N/A	4	3838	#N/A	5376	#N/A	4	3197	#N/A	6086.5	#N/A	4	4140.5	#N/A	6003.5	#N/A
ndhB-intron_490	-	aaaatggatccgtttatcataaagagattcgttgttcctgaccctgcttc	96218	50	40	no	4	1066.5	#N/A	1909.5	#N/A	4	1000.5	#N/A	1893	#N/A	4	1656	#N/A	3863	#N/A	4	5011	#N/A	8658	#N/A	4	4484.5	#N/A	8800.5	#N/A	4	5864.5	#N/A	9210	#N/A
ndhB-intron_560	-	aagtcaaagttctgtcttggtctgcgtggggatagcatttctcttctgca	96288	50	46	no	4	979	#N/A	1703	#N/A	4	937.5	#N/A	1713.5	#N/A	4	1201	#N/A	2707	#N/A	4	2913.5	#N/A	4540	#N/A	4	2196.5	#N/A	4377.5	#N/A	4	3260	#N/A	4948.5	#N/A
ndhB-intron_635	-	aacatctcagagatagatagagaggtaggaatttctcaaacgaaccgcac	96363	50	42	no	4	0	#N/A	0	#N/A	4	0	#N/A	0	#N/A	4	0	#N/A	0	#N/A	4	3186	#N/A	4672	#N/A	4	2866.5	#N/A	6439.5	#N/A	4	3121.5	#N/A	4659.5	#N/A
ndhB-ex1-in	-	tcaaacgaaccgcactccttcgtatacgtc	96387	30	50	no	4	1329.5	#N/A	3511.5	#N/A	4	1097.5	#N/A	2842.5	#N/A	4	2107	#N/A	5434	#N/A	4	5526.5	#N/A	9942	#N/A	4	4906.5	#N/A	11535.5	#N/A	4	7478	#N/A	13496.5	#N/A
rps12-ndhB_1050	-	agatccttcgtatacgtcaggagtccattgatgaaaaggggctagggaaa	96410	50	46	yes	4	0	0	0	0	4	0	0	0	0	4	0	0	0	0	4	448.5	398.069	790	493.648	4	245	265.307	738	390.644	4	650	578.443	1183.5	763.833
rps12-ndhB_1080	-	atgaaaaggggctagggaaagcttgaacccaattcctacagtgatgaata	96440	50	42	yes	4	244	522.74	0	0	4	127.5	279.303	0	0	4	300.5	592.35	431	390.19	4	5227.5	4639.7	7321	4574.68	4	4019	4352.12	8283	4384.42	4	3764	3349.63	5325.5	3437.09
rps12-ndhB_1110	-	aattcctacagtgatgaatataagcgcaattgaaattcctggggagttat	96470	50	36	yes	4	0	0	0	0	4	0	0	0	0	4	0	0	0	0	4	379.5	336.827	504.5	315.247	4	351	380.093	660.5	349.621	4	587.5	522.824	1004	647.984
rps12-ndhB_1140	-	tgaaattcctggggagttatacatttgtgtattgataagaccattcacta	96500	50	34	yes	4	509.5	1091.54	227	263.447	4	355.5	778.763	0	0	4	581	1145.28	867	784.906	4	2580.5	2290.34	3386	2115.81	4	2070	2241.58	4094	2167.07	4	3305.5	2941.61	4035.5	2604.52
rps12-ndhB_1170	-	attgataagaccattcactatttcttgaagctcaatctctcccccggatg	96530	50	42	yes	4	2634.5	5644.09	6604.5	7664.92	4	2756	6037.33	7036.5	8275.38	4	3597.5	7091.45	8859	8020.17	4	14044.5	12465.3	25178.5	15733.3	4	12705	13758.1	27414.5	14511.3	4	15494.5	13788.7	25443	16421
rps12-ndhB_1200	-	ctcaatctctcccccggatgaaccatatagccaagagaaaccataaacca	96560	50	46	yes	4	1497.5	3208.21	3858	4477.44	4	1362.5	2984.71	3213.5	3779.28	4	1845.5	3637.88	4313	3904.61	4	9522.5	8451.75	17612	11005.2	4	8183	8861.26	17586.5	9309.02	4	10099.5	8987.67	17706	11427.5
rps12-ndhB_1230	-	ccaagagaaaccataaaccagaatagaagagcttgccccacccatgagta	96590	50	46	yes	4	2206	4726.08	6501	7544.8	4	1874.5	4106.31	5204	6120.24	4	3009.5	5932.37	8253	7471.55	4	8756	7771.43	16771	10479.7	4	7908	8563.47	17885.5	9467.29	4	11324.5	10077.8	18129.5	11700.8
rps12-ndhB_1260	-	gcttgccccacccatgagtaaatatttcatagtagcctcattagatcgta	96620	50	42	yes	4	1591.5	3409.59	3344.5	3881.49	4	1803	3949.68	4292	5047.67	4	2274	4482.55	5610	5078.8	4	6319	5608.46	10459	6535.52	4	6028.5	6528.18	12116.5	6413.6	4	8164.5	7265.69	12250.5	7906.5
rps12-ndhB_1290	-	agtagcctcattagatcgtatatctttcttggtatatccagataataggt	96650	50	34	yes	4	621.5	1331.49	366.5	425.345	4	505.5	1107.36	0	0	4	638.5	1258.62	994.5	900.334	4	3991.5	3542.68	5208	3254.33	4	2818	3051.58	5576	2951.53	4	5307.5	4723.21	6674.5	4307.74
rps12-ndhB_1320	-	ggtatatccagataataggtaggagcataaactgaaacattctagagcta	96680	50	36	yes	4	0	0	0	0	4	0	0	0	0	4	175	344.963	131	118.596	4	1024	908.857	1509.5	943.242	3	1031	1116.46	2128	1126.41	4	1561.5	1389.6	2189	1412.79
rps12-ndhB_1350	-	actgaaacattctagagctacaaagatagttattaaatcgttagcaccac	96710	50	34	yes	4	551.5	1181.52	482.5	559.97	4	365	799.574	0	0	4	596.5	1175.83	1352	1223.98	4	2312.5	2052.47	3732.5	2332.33	4	1855	2008.76	3600.5	1905.85	4	1761.5	1567.58	2750.5	1775.18
rps12-ndhB_1380	-	tattaaatcgttagcaccacataaaaacattcctcctagagtagctgtta	96740	50	34	yes	4	1113.5	2385.54	1908.5	2214.93	4	891.5	1952.93	1167	1372.47	4	1167.5	2301.39	2868.5	2596.89	4	11801.5	10474.5	16935	10582.2	4	10028.5	10859.7	19022.5	10069.1	4	11875.5	10568.2	15704.5	10135.7
rps12-ndhB_1410	-	tcctcctagagtagctgttaatatgaataacagaaactctgttatagcca	96770	50	36	yes	4	0	0	0	0	4	0	0	0	0	4	161	317.366	161	145.755	4	2584	2293.44	3182.5	1988.65	4	1871.5	2026.62	3939	2085.02	4	2430.5	2162.93	3209.5	2071.42
rps12-ndhB_1440	-	cagaaactctgttatagccatttctgtacattcaatgtactctacggata	96800	50	36	no	4	197	#N/A	0	#N/A	4	113.5	#N/A	0	#N/A	4	293	#N/A	529.5	#N/A	4	3617	#N/A	4810.5	#N/A	4	2512	#N/A	5659	#N/A	4	4241.5	#N/A	5878	#N/A
rps12-ndhB_1470	-	ttcaatgtactctacggatagaggaatacagagagttgaacatagtaaaa	96830	50	34	no	4	0	#N/A	0	#N/A	4	0	#N/A	0	#N/A	4	0	#N/A	0	#N/A	4	1167	#N/A	1806	#N/A	4	936.5	#N/A	2109.5	#N/A	4	1174	#N/A	1703.5	#N/A
rps12-ndhB_1500	-	gagagttgaacatagtaaaataagaaattgaaagatttcgttgaaattgt	96860	50	26	no	4	0	#N/A	0	#N/A	4	0	#N/A	0	#N/A	4	0	#N/A	0	#N/A	4	0	#N/A	0	#N/A	4	0	#N/A	0	#N/A	4	0	#N/A	0	#N/A
rps12-ndhB_1530	-	aaagatttcgttgaaattgttcgtttggaaatttcctgaaaagctaatca	96890	50	30	no	4	160	#N/A	0	#N/A	4	117	#N/A	0	#N/A	4	250	#N/A	477	#N/A	4	2302.5	#N/A	2937.5	#N/A	4	1978.5	#N/A	3725.5	#N/A	4	2691.5	#N/A	3277	#N/A
rps12-ndhB_1560	-	atttcctgaaaagctaatcataggttcttctctccatcggaacaataggg	96920	50	40	no	4	828.5	#N/A	1737.5	#N/A	4	843	#N/A	1687.5	#N/A	4	1183.5	#N/A	3250	#N/A	4	7382.5	#N/A	10824.5	#N/A	4	5674.5	#N/A	11952.5	#N/A	4	9451.5	#N/A	12653.5	#N/A
rps12-ndhB_1590	-	tctccatcggaacaatagggccgttatgctcattacgaaacttgttgaag	96950	50	44	no	4	0	#N/A	0	#N/A	4	0	#N/A	0	#N/A	4	142	#N/A	0	#N/A	4	3221.5	#N/A	4828.5	#N/A	4	2422.5	#N/A	5052.5	#N/A	4	3070	#N/A	4301	#N/A
rps12-ndhB_1620	-	cattacgaaacttgttgaagagatgaaatataaccaaggtatatcttttt	96980	50	28	no	4	245	#N/A	0	#N/A	4	138.5	#N/A	0	#N/A	4	304	#N/A	323.5	#N/A	4	1044	#N/A	1151.5	#N/A	4	897.5	#N/A	1475.5	#N/A	4	1085.5	#N/A	1307.5	#N/A
rps12-ndhB_1650	-	taaccaaggtatatctttttgatcagaggttaaatcgatcatcagaagaa	97010	50	32	no	4	158	#N/A	0	#N/A	4	0	#N/A	0	#N/A	4	174.5	#N/A	0	#N/A	4	1287	#N/A	1665.5	#N/A	4	1050.5	#N/A	2239	#N/A	4	1184.5	#N/A	1635.5	#N/A
rps12-ndhB_1680	-	taaatcgatcatcagaagaagaattaggccaaaaattaggatacattctg	97040	50	32	no	4	0	#N/A	0	#N/A	4	0	#N/A	0	#N/A	4	104.5	#N/A	0	#N/A	4	831	#N/A	1046.5	#N/A	4	841	#N/A	1740.5	#N/A	4	593.5	#N/A	952.5	#N/A
rps12-ndhB_1710	-	aaaaattaggatacattctgggaaaataaaacttccatcgaagagaagca	97070	50	32	no	4	0	#N/A	0	#N/A	4	0	#N/A	0	#N/A	4	0	#N/A	0	#N/A	4	548.5	#N/A	648	#N/A	4	507.5	#N/A	989.5	#N/A	4	524.5	#N/A	865.5	#N/A
rps12-ndhB_1740	-	acttccatcgaagagaagcaaatgaaaggctttcataaaaattctcgtag	97100	50	36	no	4	0	#N/A	0	#N/A	4	0	#N/A	0	#N/A	4	0	#N/A	0	#N/A	4	1061.5	#N/A	1192.5	#N/A	4	788.5	#N/A	1534	#N/A	4	848	#N/A	1184.5	#N/A
rps12-ndhB_1770	-	tttcataaaaattctcgtagaatcgagaatgaaattttcattctgtacat	97130	50	26	no	4	0	#N/A	0	#N/A	4	0	#N/A	0	#N/A	4	0	#N/A	0	#N/A	4	242.5	#N/A	0	#N/A	4	243.5	#N/A	255	#N/A	4	103.5	#N/A	156.5	#N/A
rps12-ndhB_1800	-	gaaattttcattctgtacatgccagatcatgaattagtaactgcatccaa	97160	50	34	no	4	1209	#N/A	2415	#N/A	4	1029.5	#N/A	1853	#N/A	4	1318	#N/A	3814	#N/A	4	5744.5	#N/A	8582	#N/A	4	4614.5	#N/A	9554	#N/A	4	3878	#N/A	5768.5	#N/A
rps12-ndhB_1830	-	gaattagtaactgcatccaatctccaaaaaaaaaccaatttttgattttt	97190	50	26	no	4	471.5	#N/A	212	#N/A	3	317	#N/A	0	#N/A	4	522.5	#N/A	1445	#N/A	4	7703.5	#N/A	9448.5	#N/A	4	6069.5	#N/A	9292	#N/A	4	6462	#N/A	8967	#N/A
rps12-ndhB_1860	-	aaaaccaatttttgatttttggaatggaatatttacggaatccccatgaa	97220	50	30	no	4	344.5	#N/A	0	#N/A	4	221.5	#N/A	0	#N/A	4	408	#N/A	797	#N/A	4	1107.5	#N/A	2153.5	#N/A	4	1026.5	#N/A	2234	#N/A	4	1440.5	#N/A	2444.5	#N/A
rps12-ndhB_1890	-	atttacggaatccccatgaataggataaaaccttattccatggtatttac	97250	50	34	no	4	227	#N/A	0	#N/A	4	166	#N/A	0	#N/A	4	272.5	#N/A	555.5	#N/A	4	4160	#N/A	4390.5	#N/A	4	3311	#N/A	6006.5	#N/A	4	4877	#N/A	6343.5	#N/A
rps12-ndhB_1920	-	ccttattccatggtatttacatgagattgctctttcttattcttaagcaa	97280	50	32	no	4	471.5	#N/A	290	#N/A	4	348.5	#N/A	0	#N/A	4	492	#N/A	1006	#N/A	4	2359	#N/A	3003	#N/A	4	2345	#N/A	3962	#N/A	4	3795	#N/A	4782.5	#N/A
rps12-ndhB_1950	-	tctttcttattcttaagcaagtccccgagagggcttagttgatccatgat	97310	50	42	no	4	272	#N/A	0	#N/A	4	175	#N/A	0	#N/A	4	348	#N/A	715	#N/A	4	5176	#N/A	6059	#N/A	4	4023.5	#N/A	7885.5	#N/A	4	4040	#N/A	5287.5	#N/A
rps12-ndhB_1980	-	gggcttagttgatccatgatttctgtttcgtcttttctttccttttcgtt	97340	50	38	no	4	7602	#N/A	14896.5	#N/A	4	5273	#N/A	9534	#N/A	4	6543	#N/A	13273	#N/A	4	13204	#N/A	16651.5	#N/A	4	10735	#N/A	16234	#N/A	4	17896	#N/A	20083.5	#N/A
rps12-ndhB_2010	-	tcttttctttccttttcgtttgtttcgagaaagagatcgatcaattccga	97370	50	36	no	4	873	#N/A	1067	#N/A	4	981.5	#N/A	1327.5	#N/A	4	1050.5	#N/A	2438.5	#N/A	4	2243	#N/A	3123	#N/A	4	1823	#N/A	3429	#N/A	4	2248.5	#N/A	3292.5	#N/A
rps12-ndhB_2040	-	aagagatcgatcaattccgattttttctttttctattgattcttttcgga	97400	50	30	no	4	1418	#N/A	2292	#N/A	4	1343.5	#N/A	2057	#N/A	4	1591.5	#N/A	4149.5	#N/A	4	2219	#N/A	2981.5	#N/A	4	1749.5	#N/A	3256	#N/A	4	2646	#N/A	3768.5	#N/A
rps12-ndhB_2070	-	ttctattgattcttttcggatcgagatgtatggatccatggatctatgtg	97430	50	38	no	4	257.5	#N/A	0	#N/A	4	0	#N/A	0	#N/A	4	312.5	#N/A	587.5	#N/A	4	2078.5	#N/A	2991.5	#N/A	4	1605	#N/A	3476.5	#N/A	4	3412	#N/A	4448	#N/A
rps12-ndhB_2100	-	tggatccatggatctatgtgtctatatagatcctgttcctggattaacga	97460	50	40	no	4	225	#N/A	0	#N/A	4	142	#N/A	0	#N/A	4	249.5	#N/A	399.5	#N/A	4	1947	#N/A	2816	#N/A	4	1602	#N/A	3359	#N/A	4	1107	#N/A	1710	#N/A
rps12-ndhB_2130	-	tcctgttcctggattaacgaaaatgtgcaaaagctctatttgcctctgcc	97490	50	44	yes	4	2072	4439	4878	5661.21	4	1749	3831.38	4212.5	4954.17	4	2297	4527.88	5708.5	5167.98	4	7632.5	6774.27	16094	10056.7	4	6659	7210.94	13249.5	7013.33	4	6915	6153.75	12852	8294.71
rps12-ndhB_2160	-	aagctctatttgcctctgccattctatgagtctcttcctttttgcgtatg	97520	50	42	yes	4	5346.5	11454.2	11321	13138.7	4	5139.5	11258.7	11310.5	13301.9	4	6526.5	12865.1	15220	13778.9	4	15684.5	13920.9	20390	12741.1	4	14798.5	16025.1	24285	12854.7	4	22571.5	20086.7	25532.5	16478.7
rps12-ndhB_2190	-	tctcttcctttttgcgtatggcatcgccactccctttggcagcatccact	97550	50	52	yes	4	4615.5	9888.14	11353	13175.8	4	3856.5	8448.1	9306.5	10945	4	6405.5	12626.6	16313.5	14768.8	4	24094.5	21385.2	32695	20430.1	4	18962	20533.7	35063.5	18560.1	4	31211.5	27775.5	37408.5	24143.5
rps12-ndhB_2220	-	tccctttggcagcatccactaattcggaacttaatttgaaagccatattt	97580	50	38	yes	4	1049.5	2248.42	1522	1766.37	4	913.5	2001.13	1268	1491.25	4	1162	2290.55	2963	2682.44	4	8665.5	7691.11	12082	7549.69	4	7982	8643.6	15322.5	8110.63	4	11310.5	10065.4	14817.5	9563.25
rps12-ndhB_2250	-	ttaatttgaaagccatatttcgacccggacgttttcgggatgcccctaat	97610	50	44	yes	4	954.5	2044.9	2061.5	2392.5	4	818.5	1793.02	1704.5	2004.6	4	1171	2308.29	3022	2735.86	4	10073.5	8940.79	16505	10313.5	4	7368.5	7979.25	17198	9103.38	4	12131.5	10796	17971.5	11598.8
rps12-ndhB_2280	-	gttttcgggatgcccctaataaccaacgaatggcaagtgcttttccttgc	97640	50	48	yes	4	2421	5186.69	5535	6423.7	4	2093.5	4586.05	4702.5	5530.44	4	2885	5686.96	6905.5	6251.64	4	12186	10815.7	17142	10711.5	4	9698.5	10502.4	19770.5	10465.1	4	15834	14090.9	21161.5	13657.7
rps12-ndhB_2310	-	tggcaagtgcttttccttgcgtggatcctatttcaatgggaacttgatga	97670	50	44	yes	4	751	1608.92	859.5	997.502	4	676.5	1481.95	732.5	861.467	4	923.5	1820.42	1987.5	1799.31	4	4960	4402.27	7180.5	4486.88	4	3710	4017.51	7852.5	4156.55	4	7439.5	6620.5	9836	6348.18
rps12-ndhB_2340	-	tttcaatgggaacttgatgagttgacccgcctacacgtcttgcttttact	97700	50	44	yes	4	1826.5	3913.05	4462	5178.42	4	1580.5	3462.27	3471	4082.12	4	2402	4734.86	6219.5	5630.59	4	16400	14555.9	22213.5	13880.6	4	13930	15084.6	24007.5	12707.8	4	20196.5	17973.1	25105	16202.8
rps12-ndhB_2370	-	ctacacgtcttgcttttactgctatatcgggagttactccacgtattgct	97730	50	44	yes	4	1421	3044.32	2722.5	3159.63	4	1194.5	2616.69	2122.5	2496.2	4	1800	3548.19	4323	3913.67	4	7527.5	6681.07	10734.5	6707.67	4	5613	6078.24	12237	6477.39	4	10134.5	9018.82	13410.5	8655.17
rps12-ndhB_2400	-	gagttactccacgtattgcttgacgtaaaacagatagtggatttgtttct	97760	50	38	yes	4	463.5	992.992	145	168.281	4	392.5	859.816	0	0	4	488.5	962.939	943	853.71	4	4756.5	4221.66	6170	3855.45	4	3518	3809.6	7358	3894.79	4	4849	4315.19	5973.5	3855.31
rps12-ndhB_2430	-	cagatagtggatttgtttctgtcttttgttgaatctttttcaaggctcga	97790	50	36	yes	4	1481	3172.86	2420	2808.56	4	1330	2913.52	1985.5	2335.08	4	1756	3461.46	4321	3911.86	4	4147.5	3681.14	5397.5	3372.74	4	3702	4008.85	7194.5	3808.25	4	5774	5138.36	7182.5	4635.6
rps12-ndhB_2460	-	gaatctttttcaaggctcgatagataatttgataagccaatgattttttt	97820	50	28	yes	4	379	811.961	0	0	4	299	654.994	0	0	4	407	802.285	883.5	799.844	4	996	884.005	1156	722.35	4	933.5	1010.87	1756.5	929.764	4	784	697.691	1078	695.743
rps12-ndhB_2490	-	gataagccaatgatttttttccgtgtttcagaatacggttaaccaacatg	97850	50	36	yes	4	928.5	1989.2	1290.5	1497.7	4	766	1678.01	894.5	1051.99	4	991.5	1954.46	2838	2569.28	4	8030	7127.07	9610	6005.01	4	7294.5	7899.12	13535.5	7164.72	4	8331	7413.86	11045.5	7128.79
rps12-ndhB_2520	-	gaatacggttaaccaacatgttaactaatcgattacgataaattggatcg	97880	50	34	yes	4	191	409.194	0	0	4	0	0	0	0	4	199	392.272	251.5	227.686	4	1549	1374.82	1445	902.938	4	996.5	1079.1	1872.5	991.166	4	1561.5	1389.6	2212.5	1427.95
rps12-ndhB_2550	-	gattacgataaattggatcggattttgcagttttttcttctgcagtacct	97910	50	36	yes	4	1099	2354.47	1604.5	1862.12	4	901.5	1974.84	1094.5	1287.2	4	1183	2331.95	2848.5	2578.78	4	6551.5	5814.82	7692.5	4806.82	4	4713.5	5104.19	9205.5	4872.73	4	7596.5	6760.22	9965.5	6431.75
rps12-ndhB_2580	-	ttttttcttctgcagtacctcggcgtgacatgagcgtgaaaggggttcaa	97940	50	48	yes	4	0	0	0	0	4	0	0	0	0	4	0	0	0	0	4	2209	1960.61	3651.5	2281.72	4	1429	1547.45	3585.5	1897.91	4	1633	1453.23	2817	1818.1
rps12-ndhB_2610	-	tgagcgtgaaaggggttcaagaatctgttttctttttataagggctcaaa	97970	50	38	no	4	933.5	#N/A	985.5	#N/A	4	797	#N/A	721	#N/A	4	1065.5	#N/A	2419.5	#N/A	4	2423.5	#N/A	3012.5	#N/A	4	1927	#N/A	3465	#N/A	4	2897	#N/A	3580	#N/A
rps12-ndhB_2640	-	tctttttataagggctcaaatcttttattttggctttttgaccccatatt	98000	50	30	yes	4	1027.5	2201.29	1399.5	1624.2	4	938.5	2055.89	1227.5	1443.62	4	1007	1985.01	2260	2046.01	4	6742.5	5984.34	9296.5	5809.11	4	4890	5295.32	11512	6093.62	4	8174	7274.15	10038.5	6478.87
rps12-ex2-ex3	-	ttttgaccccatatttagaacgcccttgtt	98024	30	40	yes	4	1121	2401.6	2335	2709.91	4	849	1859.83	1637.5	1925.81	4	1412.5	2784.34	3156.5	2857.62	4	5989.5	5316.01	9634	6020	4	4842	5243.34	11954.5	6327.85	4	9069	8070.62	12069.5	7789.68
rps12-in2-ex3(cis)	-	ttttgaccccatattgtagggtggatctcg	98025	30	47	no	4	0	#N/A	0	#N/A	4	0	#N/A	0	#N/A	4	0	#N/A	0	#N/A	4	798	#N/A	1405	#N/A	4	718	#N/A	1808	#N/A	4	692	#N/A	1022.5	#N/A
rps12-intron2(cis)_0	-	gtagggtggatctcgaaagatatgaaagatctccctccaaaccgtacata	98050	50	44	no	4	548	#N/A	1106.5	#N/A	4	412	#N/A	562	#N/A	4	719.5	#N/A	1880.5	#N/A	4	5489.5	#N/A	10598	#N/A	4	4520.5	#N/A	10542.5	#N/A	4	5676	#N/A	11059.5	#N/A
rps12-intron2(cis)_70	-	tttccacagaattatatatgtatctctgaaatcgagtatggaattctgtt	98120	50	30	no	4	0	#N/A	0	#N/A	4	0	#N/A	0	#N/A	4	0	#N/A	0	#N/A	4	835.5	#N/A	1102.5	#N/A	4	864	#N/A	1392	#N/A	4	1129.5	#N/A	1468	#N/A
rps12-intron2(cis)_140	-	atccgtttccctccttttcctgctaggattggaaatcctgtattttacat	98190	50	40	no	4	14136.5	#N/A	20048.5	#N/A	4	16515	#N/A	23740	#N/A	4	12598.5	#N/A	19332.5	#N/A	4	11715	#N/A	18776	#N/A	4	9023	#N/A	15791	#N/A	4	12949.5	#N/A	18915	#N/A
rps12-intron2(cis)_210	-	gggtttccgaaatagtgtaaaaataagtgcttcgaatcattgctatttga	98260	50	34	no	4	282.5	#N/A	0	#N/A	4	127	#N/A	0	#N/A	4	343.5	#N/A	290	#N/A	4	1400.5	#N/A	1644.5	#N/A	4	1241	#N/A	2067	#N/A	4	1873.5	#N/A	2528.5	#N/A
rps12-intron2(cis)_280	-	gtcgaggcatttcgaattgtttgttgacacggacaaagtcagggaaaacc	98330	50	46	no	4	0	#N/A	0	#N/A	4	0	#N/A	0	#N/A	4	0	#N/A	0	#N/A	4	518	#N/A	725	#N/A	4	422.5	#N/A	929.5	#N/A	4	771.5	#N/A	1299.5	#N/A
rps12-intron2(cis)_350	-	gaaccttggacatataagagttccgaatcgaatctcttttgaaagaagat	98400	50	36	no	4	0	#N/A	0	#N/A	4	0	#N/A	0	#N/A	4	0	#N/A	0	#N/A	4	738	#N/A	881.5	#N/A	4	570	#N/A	1174.5	#N/A	4	627.5	#N/A	941.5	#N/A
rps12-intron2(cis)_420	-	gctccagtccccttacgaaactttcgttattgggttagccatacacttca	98470	50	46	no	4	1614	#N/A	3627	#N/A	4	1652	#N/A	4016.5	#N/A	4	2177.5	#N/A	5426.5	#N/A	4	4829	#N/A	9740	#N/A	4	3950.5	#N/A	8957.5	#N/A	4	6005.5	#N/A	10961	#N/A
rps12-intron2(cis)_487	-	acatggcatcatcaaatgatacaagtcttggataagaatctacaacgcac	98537	50	38	no	4	132	#N/A	0	#N/A	4	0	#N/A	0	#N/A	4	267.5	#N/A	210.5	#N/A	3	2287	#N/A	3714	#N/A	4	1835	#N/A	3965.5	#N/A	4	2937	#N/A	4749	#N/A
rps12-ex2-in2(cis)	-	gaatctacaacgcactagaacgcccttgtt	98561	30	47	no	4	853	#N/A	2089	#N/A	4	586	#N/A	1140.5	#N/A	4	1285	#N/A	3015.5	#N/A	4	2966	#N/A	6367	#N/A	4	2614	#N/A	6895.5	#N/A	4	4021.5	#N/A	8213.5	#N/A
rps12-ndhB_2670	-	tggctttttgaccccatatttagaacgcccttgttgacgatcctttactc	98567	50	44	yes	4	5002	10716.2	10318.5	11975.2	4	4996	10944.3	9624.5	11319	4	5668	11172.9	12065.5	10923.1	4	12456	11055.4	18475.5	11544.8	4	10987.5	11898.2	22183	11742.1	4	18883	16804.2	22840	14741
rps12-ndhB_2700	-	ttgttgacgatcctttactccgacagcatctagggttcctcgaacaatgt	98597	50	46	yes	4	1486.5	3184.64	3482	4041.07	4	1352	2961.71	3253	3825.74	4	1683	3317.56	4505.5	4078.89	4	10189.5	9043.75	14946.5	9339.63	4	7743	8384.79	17275	9144.14	4	8776.5	7810.32	12739	8221.78
rps12-ndhB_2730	-	tagggttcctcgaacaatgtgatatctcacaccgggtaaatccttaaccc	98627	50	46	yes	4	568	1216.87	872.5	1012.59	4	376	823.671	313.5	368.696	4	719.5	1418.29	1834.5	1660.8	4	8630	7659.6	12109	7566.56	4	6980	7558.55	14920	7897.57	4	9866	8779.88	13386.5	8639.68
rps12-ndhB_2760	-	accgggtaaatccttaacccttccccctcttactaagactacagaatgtt	98657	50	44	yes	4	13007	27865.9	25354	29424.9	4	13710	30033.3	26406	31055.2	4	15895	31332.5	29248	26478.6	4	18395.5	16327	25454	15905.5	4	16159	17498.4	27649.5	14635.7	4	26692	23753.5	30327.5	19573.4
rps12-ndhB_2790	-	tactaagactacagaatgttcttgtaaattatggccaataccaggtatat	98687	50	32	yes	4	471.5	1010.13	129.5	150.293	4	329.5	721.807	0	0	4	519.5	1024.05	969	877.248	4	3118	2767.4	4175	2608.83	4	2494.5	2701.26	6056.5	3205.87	4	3449	3069.31	4140.5	2672.29
rps12-ndhB_2820	-	atggccaataccaggtatataagcagtgatttcaaatcccgaggttaatc	98717	50	40	yes	4	529	1133.32	324.5	376.602	4	394	863.102	0	0	4	572.5	1128.52	1322.5	1197.28	4	4459	3957.61	6107.5	3816.4	4	3430	3714.3	8600.5	4552.48	4	3493.5	3108.91	4531	2924.32
rps12-ndhB_2850	-	ttcaaatcccgaggttaatcgtactctggcaactttacgtaaagcagagt	98747	50	42	yes	4	174.5	373.845	0	0	4	105.5	231.11	0	0	4	242	477.034	485.5	439.529	4	4197.5	3725.51	5695	3558.64	4	2996.5	3244.87	7685.5	4068.15	4	3980.5	3542.3	5585.5	3604.89
rps12-ex1-ex2-spliced-3	-	actctggcaactttacgtaaagcagagtttggttttttgggggtgatagt	98769	50	42	yes	4	191.5	410.265	0	0	4	0	0	0	0	4	150.5	296.668	0	0	4	1615.5	1433.85	1824	1139.76	4	784.5	849.525	1855.5	982.168	4	2163	1924.88	2489	1606.41
rps12-ndhB_2880	-	aactttacgtaaagcagagtttggttttttgggggtgatagtggaaaagt	98777	50	38	yes	4	0	0	0	0	4	0	0	0	0	4	117.5	231.618	0	0	4	328.5	291.562	346	216.205	4	186.5	201.958	420	222.318	4	589.5	524.603	745	480.825
rps12-ex1-ex2-spliced-2	-	agtttggttttttgggggtgatagtatacacccgagtacatgttcctcgt	98792	50	44	yes	4	815.5	1747.11	1441.5	1672.95	4	679	1487.43	973.5	1144.9	4	861.5	1698.2	1867	1690.22	4	3163	2807.34	5342.5	3338.37	4	2741.5	2968.73	7272	3849.27	4	3837.5	3415.04	5837	3767.21
rps12-ex1-ex2	-	tttgggggtgatagtatacacccgagtaca	98793	30	47	yes	4	0	0	0	0	4	0	0	0	0	4	0	0	0	0	4	304	269.817	436.5	272.756	4	278.5	301.584	898	475.336	4	224.5	199.785	388.5	250.739
rps12-in1-ex2	-	tttgggggtgatagtggaaaagttgacaga	98794	30	43	no	4	0	#N/A	0	#N/A	4	0	#N/A	0	#N/A	4	0	#N/A	0	#N/A	4	0	#N/A	0	#N/A	4	0	#N/A	113	#N/A	4	0	#N/A	0	#N/A
rps12-ndhB_2910	-	gggggtgatagtggaaaagttgacagataagtcacccttactgccactct	98807	50	48	no	4	1984.5	#N/A	5042.5	#N/A	4	1772.5	#N/A	4246.5	#N/A	4	2738.5	#N/A	7187	#N/A	4	6743.5	#N/A	10999.5	#N/A	4	5326.5	#N/A	11302.5	#N/A	4	8842.5	#N/A	15374.5	#N/A
rps12-ndhB_2940	-	gtcacccttactgccactctacagaaccgtacatgagattttcacctcat	98837	50	46	no	4	4592.5	#N/A	11415	#N/A	4	4241	#N/A	10867.5	#N/A	4	5762.5	#N/A	14134.5	#N/A	4	8816	#N/A	15082.5	#N/A	4	6829.5	#N/A	13904.5	#N/A	4	9855.5	#N/A	19043	#N/A
rps12-ndhB_2970	-	acatgagattttcacctcatacggctcctcgttcaattctttcgaagtca	98867	50	42	no	4	3504.5	#N/A	9102.5	#N/A	4	3522	#N/A	9696	#N/A	4	4738.5	#N/A	12163	#N/A	4	4725	#N/A	8379.5	#N/A	4	4612	#N/A	9821.5	#N/A	4	6683	#N/A	12223.5	#N/A
rps12-ndhB_3000	-	gttcaattctttcgaagtcattgggtccctttcctcgttcgcgaatctcc	98897	50	48	no	4	33547	#N/A	55590.5	#N/A	4	32925	#N/A	59443	#N/A	4	42446.5	#N/A	63759.5	#N/A	4	17333.5	#N/A	23430.5	#N/A	4	12869	#N/A	24997.5	#N/A	4	18847.5	#N/A	26673.5	#N/A
rps12-ndhB_3030	-	ttcctcgttcgcgaatctcctcccttcttccactccgtcccgaagagtaa	98927	50	54	no	4	21896.5	#N/A	38219	#N/A	4	24336	#N/A	44112.5	#N/A	4	25907	#N/A	44857	#N/A	4	22666.5	#N/A	37217.5	#N/A	4	20117	#N/A	38200.5	#N/A	4	30815	#N/A	40736.5	#N/A
rps12-ndhB_3060	-	cactccgtcccgaagagtaactaggacaaactcggtcacgttttcatgtt	98957	50	48	no	4	668.5	#N/A	1112.5	#N/A	4	596	#N/A	790	#N/A	4	878	#N/A	2098.5	#N/A	4	5421.5	#N/A	8201	#N/A	4	3934	#N/A	8079.5	#N/A	4	5814.5	#N/A	8337	#N/A
rps12-ndhB_3090	-	ctcggtcacgttttcatgttccaactgaacactttctatttttgattatt	98987	50	34	no	4	1211	#N/A	1895	#N/A	4	1055.5	#N/A	1394	#N/A	4	1248.5	#N/A	2559	#N/A	4	4348.5	#N/A	5803.5	#N/A	4	3997	#N/A	6668	#N/A	4	6196.5	#N/A	8015.5	#N/A
rps12-ndhB_3120	-	actttctatttttgattattctcaaaggataagattattctttttaccaa	99017	50	22	no	4	302	#N/A	0	#N/A	4	154.5	#N/A	0	#N/A	4	288	#N/A	520.5	#N/A	4	1086	#N/A	1303.5	#N/A	4	1022	#N/A	1692.5	#N/A	4	913.5	#N/A	1120.5	#N/A
rps12-ndhB_3150	-	aagattattctttttaccaaacatctgcgggtccaatcacacgatcttat	99047	50	36	no	4	542	#N/A	520.5	#N/A	4	402.5	#N/A	0	#N/A	4	692.5	#N/A	1867	#N/A	4	5885	#N/A	7529.5	#N/A	4	4876.5	#N/A	8517.5	#N/A	4	5810.5	#N/A	8632	#N/A
rps12-ndhB_3180	-	gtccaatcacacgatcttataataagaacaagagatctttctcaatcaat	99077	50	32	no	4	193	#N/A	0	#N/A	4	0	#N/A	0	#N/A	4	218.5	#N/A	429	#N/A	4	990.5	#N/A	1206.5	#N/A	4	894	#N/A	1678.5	#N/A	4	870	#N/A	1367	#N/A
rps12-ndhB_3210	-	agagatctttctcaatcaatctctttgcccctcattcttcgagaatcaga	99107	50	40	no	4	3039	#N/A	7446.5	#N/A	4	3246	#N/A	7989	#N/A	4	4355	#N/A	10455.5	#N/A	4	9679	#N/A	13813	#N/A	4	7889.5	#N/A	15743	#N/A	4	11990.5	#N/A	17518	#N/A
rps12-ndhB_3240	-	ctcattcttcgagaatcagaaagagactttttcaagtttgaatttgttca	99137	50	32	no	4	1494.5	#N/A	2841	#N/A	4	1395	#N/A	2297	#N/A	4	1516	#N/A	3316.5	#N/A	4	2327.5	#N/A	3122.5	#N/A	4	1857.5	#N/A	3205.5	#N/A	4	2238	#N/A	3049.5	#N/A
rps12-ndhB_3270	-	ttcaagtttgaatttgttcatttggaatctgggttcttctacttcatttt	99167	50	30	no	4	700.5	#N/A	536.5	#N/A	4	644	#N/A	351	#N/A	4	861.5	#N/A	1778	#N/A	4	4566.5	#N/A	5826.5	#N/A	4	4375	#N/A	6869.5	#N/A	4	6191	#N/A	7214	#N/A
rps12-ndhB_3300	-	gggttcttctacttcattttgatttacttattttttctttattttctctc	99197	50	26	no	4	918	#N/A	961.5	#N/A	4	813.5	#N/A	731.5	#N/A	4	897.5	#N/A	1852	#N/A	4	2199	#N/A	3048	#N/A	4	2421.5	#N/A	3551	#N/A	4	2849.5	#N/A	3700.5	#N/A
rps12-ndhB_3330	-	ttttttctttattttctctctcttttctttatttgatttcttttttgatt	99227	50	18	no	4	1850.5	#N/A	2811.5	#N/A	4	1615.5	#N/A	2093	#N/A	4	1915	#N/A	3902	#N/A	4	2357.5	#N/A	2639.5	#N/A	4	2531.5	#N/A	3169.5	#N/A	4	3466	#N/A	4245.5	#N/A
rps12-ndhB_3360	-	atttgatttcttttttgattttattcccttccatcattcttaagtcccat	99257	50	28	no	4	1507	#N/A	2718.5	#N/A	4	1813	#N/A	3552	#N/A	4	1834	#N/A	4446.5	#N/A	4	8118	#N/A	9622.5	#N/A	4	6564.5	#N/A	9766	#N/A	4	11832	#N/A	12556.5	#N/A
rps12-ndhB_3390	-	ccatcattcttaagtcccataagtttgatcctatagaatctgacccattt	99287	50	36	no	4	415	#N/A	0	#N/A	4	249.5	#N/A	0	#N/A	4	473	#N/A	1085.5	#N/A	4	7792.5	#N/A	8251.5	#N/A	4	5969	#N/A	10698	#N/A	4	12105.5	#N/A	14209	#N/A
rps12-ndhB_3420	-	ctatagaatctgacccattttctcattgagcgaaggggtacgaaataaat	99317	50	38	no	4	0	#N/A	0	#N/A	4	0	#N/A	0	#N/A	4	0	#N/A	0	#N/A	4	920.5	#N/A	1076.5	#N/A	4	628	#N/A	1132	#N/A	4	1463.5	#N/A	2212	#N/A
rps12-ndhB_3450	-	cgaaggggtacgaaataaattcaatcagatttatttttgatcaaaaaaaa	99347	50	26	no	4	0	#N/A	0	#N/A	4	0	#N/A	0	#N/A	4	0	#N/A	0	#N/A	4	440.5	#N/A	314	#N/A	4	427	#N/A	712	#N/A	4	439.5	#N/A	605	#N/A
rps12-ndhB_3480	-	ttatttttgatcaaaaaaaaaaaaaaaaatcactatgtgaaatcttcgtt	99377	50	18	no	4	0	#N/A	0	#N/A	4	0	#N/A	0	#N/A	4	139.5	#N/A	0	#N/A	4	135.5	#N/A	0	#N/A	4	157	#N/A	181	#N/A	4	166	#N/A	284.5	#N/A
rps12-ndhB_3510	-	cactatgtgaaatcttcgtttttttttttctctttctctatcgctttccc	99407	50	34	no	4	3255	#N/A	7083	#N/A	4	2578	#N/A	5315	#N/A	4	4251.5	#N/A	9983.5	#N/A	4	6622	#N/A	11652.5	#N/A	4	5894.5	#N/A	10882	#N/A	4	8189.5	#N/A	13597	#N/A
rps12-ndhB_3540	-	tctttctctatcgctttcccataagtacagcacttgttgaatcgatagag	99437	50	40	no	4	488	#N/A	482.5	#N/A	4	464.5	#N/A	480.5	#N/A	4	646	#N/A	1516	#N/A	4	3435	#N/A	4756	#N/A	4	2540.5	#N/A	5170	#N/A	4	4471.5	#N/A	6737	#N/A
rps12-ndhB_3570	-	cacttgttgaatcgatagagaaccttttcttctgtatcgatatgaatcca	99467	50	36	no	4	394.5	#N/A	162.5	#N/A	4	232	#N/A	0	#N/A	4	363	#N/A	733	#N/A	4	1538.5	#N/A	1874	#N/A	4	1296.5	#N/A	2289	#N/A	4	1387.5	#N/A	2072.5	#N/A
rps12-ndhB_3600	-	tctgtatcgatatgaatccattatgaatcgatattattacattccaattc	99497	50	28	no	4	275	#N/A	0	#N/A	4	150.5	#N/A	0	#N/A	4	263.5	#N/A	478.5	#N/A	4	1531	#N/A	1653.5	#N/A	4	1337	#N/A	2114.5	#N/A	4	1849	#N/A	2328	#N/A
rps12-ndhB_3630	-	atattattacattccaattccttaccaatatccctcaaggaaaatcccga	99527	50	34	no	4	998.5	#N/A	2454.5	#N/A	4	1085	#N/A	2709	#N/A	4	1118	#N/A	3370.5	#N/A	4	7442	#N/A	11139.5	#N/A	4	6014	#N/A	12166	#N/A	4	5145.5	#N/A	7631	#N/A
rps12-ndhB_3660	-	tccctcaaggaaaatcccgaattggatcccaaattgacgggttagtgtga	99557	50	46	no	4	0	#N/A	0	#N/A	4	0	#N/A	0	#N/A	4	0	#N/A	0	#N/A	4	617.5	#N/A	759.5	#N/A	4	574	#N/A	1079.5	#N/A	4	685	#N/A	1235.5	#N/A
rps12-ndhB_3690	-	aaattgacgggttagtgtgagcttatccatgcggttatgcactcttcgaa	99587	50	44	no	4	363	#N/A	316	#N/A	4	218	#N/A	0	#N/A	4	471.5	#N/A	850.5	#N/A	4	2821.5	#N/A	4097.5	#N/A	4	2401.5	#N/A	5154	#N/A	4	3429	#N/A	4953	#N/A
rps12-ndhB_3720	-	gcggttatgcactcttcgaataggaattcattttctgaaagattctggct	99617	50	40	no	4	443	#N/A	220	#N/A	4	279	#N/A	0	#N/A	4	503	#N/A	702	#N/A	4	1900	#N/A	3522	#N/A	4	1503	#N/A	3026	#N/A	4	1869	#N/A	2696	#N/A
rps12-ndhB_3750	-	ttttctgaaagattctggctttcgtgctttggcgggtctccgagatcctt	99647	50	48	no	4	1470	#N/A	3982.5	#N/A	4	1595.5	#N/A	4566	#N/A	4	1857.5	#N/A	5031	#N/A	4	5711	#N/A	9956	#N/A	4	3828.5	#N/A	8903.5	#N/A	4	7344	#N/A	11879.5	#N/A
rps12-ndhB_3780	-	ggcgggtctccgagatcctttcgacgacctatgttgtgttgaagggatat	99677	50	52	no	4	133	#N/A	0	#N/A	4	0	#N/A	0	#N/A	4	218.5	#N/A	0	#N/A	4	991.5	#N/A	1578	#N/A	4	658.5	#N/A	1501.5	#N/A	4	1378	#N/A	2334.5	#N/A
rps12-ndhB_3810	-	atgttgtgttgaagggatatctagatgatccgatcaattgcgtaaagccc	99707	50	42	no	4	0	#N/A	0	#N/A	4	0	#N/A	0	#N/A	4	162	#N/A	0	#N/A	4	896.5	#N/A	1423.5	#N/A	4	830.5	#N/A	1876	#N/A	4	1057	#N/A	1830	#N/A
rps12-ndhB_3840	-	cgatcaattgcgtaaagcccgcagtagcaacggaaccggggaaagtatac	99737	50	52	no	4	0	#N/A	0	#N/A	4	0	#N/A	0	#N/A	4	0	#N/A	0	#N/A	4	416.5	#N/A	687	#N/A	4	383.5	#N/A	914.5	#N/A	4	684.5	#N/A	1493	#N/A
rps12-ndhB_3870	-	cggaaccggggaaagtatacataagtatacagaaaagacagttcttttct	99767	50	38	no	4	0	#N/A	0	#N/A	4	0	#N/A	0	#N/A	4	0	#N/A	0	#N/A	4	324.5	#N/A	382.5	#N/A	4	287	#N/A	515.5	#N/A	4	270	#N/A	421	#N/A
rps12-ndhB_3900	-	agaaaagacagttcttttcttttctattatattaggattttctattctat	99797	50	22	no	4	0	#N/A	0	#N/A	4	0	#N/A	0	#N/A	4	0	#N/A	0	#N/A	4	0	#N/A	0	#N/A	4	0	#N/A	0	#N/A	4	0	#N/A	0	#N/A
rps12-ndhB_3930	-	attaggattttctattctattagattagttagtgatcttggcgcagtgag	99827	50	34	no	4	0	#N/A	0	#N/A	4	0	#N/A	0	#N/A	4	0	#N/A	0	#N/A	4	0	#N/A	0	#N/A	4	0	#N/A	0	#N/A	4	0	#N/A	0	#N/A
rps12-ndhB_3960	-	agtgatcttggcgcagtgagtcctttcttccgtgattaactgttggcacc	99857	50	50	no	4	1207.5	#N/A	3131.5	#N/A	4	1101.5	#N/A	2673	#N/A	4	1695	#N/A	4314	#N/A	4	1656	#N/A	3995.5	#N/A	4	1599.5	#N/A	4257.5	#N/A	4	2278	#N/A	4338.5	#N/A
rps12-ndhB_3990	-	cgtgattaactgttggcaccagtcctacattttgtctctgcggaccgaga	99887	50	50	no	4	483.5	#N/A	799	#N/A	4	365.5	#N/A	416.5	#N/A	4	658.5	#N/A	1311.5	#N/A	4	766	#N/A	2117	#N/A	4	665	#N/A	1779.5	#N/A	4	1117	#N/A	2701.5	#N/A
rps12-ndhB_4020	-	tttgtctctgcggaccgagaagaaaggaggctccgcgggaagaggattgt	99917	50	56	no	4	0	#N/A	0	#N/A	4	0	#N/A	0	#N/A	4	0	#N/A	0	#N/A	4	0	#N/A	0	#N/A	4	0	#N/A	187	#N/A	4	211.5	#N/A	537.5	#N/A
rps12-ndhB_4050	-	ctccgcgggaagaggattgtaccatagaagcacggaggtaaacctctttc	99947	50	52	no	4	0	#N/A	0	#N/A	4	0	#N/A	0	#N/A	4	0	#N/A	0	#N/A	4	175.5	#N/A	267.5	#N/A	4	229	#N/A	467	#N/A	4	296.5	#N/A	607	#N/A
rps12-ndhB_4079	-	gcacggaggtaaacctctttccaatatataaattctggcaatgtagttgg	99976	50	40	no	4	0	#N/A	0	#N/A	4	0	#N/A	0	#N/A	4	0	#N/A	0	#N/A	4	0	#N/A	0	#N/A	4	0	#N/A	151.5	#N/A	4	183	#N/A	388.5	#N/A
trnV-GAC-2	+	gatgacttccaccacgtcaaggtgacactctaccgctgagttatatccct	100734	50	50	no	4	42456.5	#N/A	62981.5	#N/A	4	44641	#N/A	62939.5	#N/A	4	45667	#N/A	63785.5	#N/A	4	33752	#N/A	41223	#N/A	4	22120	#N/A	51586	#N/A	4	26762.5	#N/A	48273.5	#N/A
trnV-GAC-1	+	tagggataatcaggctcgaactgatgacttccaccacgtcaaggtgacac	100756	50	50	no	4	17877.5	#N/A	45346	#N/A	4	20416	#N/A	47518	#N/A	4	21638.5	#N/A	50468	#N/A	4	7847.5	#N/A	16364	#N/A	4	5602.5	#N/A	18501	#N/A	4	8584	#N/A	21890.5	#N/A
16S-rRNA_1970	+	atcacagcgagggagcaagtcaaaatagaaaaactcacattcattgggtt	100816	50	40	no	4	838	#N/A	894.5	#N/A	4	714	#N/A	386	#N/A	4	792	#N/A	1723	#N/A	4	527	#N/A	1077	#N/A	4	469.5	#N/A	982	#N/A	4	504	#N/A	1106.5	#N/A
16S-rRNA_1925	+	accccctcacgtcaatcccacgagcctcttatccattcttattcgatcac	100851	50	50	no	4	11702	#N/A	23146	#N/A	4	12284	#N/A	23753.5	#N/A	4	17342	#N/A	30868.5	#N/A	4	12042	#N/A	22247	#N/A	4	11628.5	#N/A	22178	#N/A	4	16831	#N/A	32656	#N/A
16S-rRNA_1890	+	gcatggagttcgctcccagaaatatagctacccctaccccctcacgtcaa	100886	50	54	no	4	17064	#N/A	35501	#N/A	4	17969	#N/A	39522.5	#N/A	4	22332.5	#N/A	43018	#N/A	4	17747.5	#N/A	37989	#N/A	4	15831.5	#N/A	34000	#N/A	4	17192	#N/A	37103	#N/A
16S-rRNA_1855	+	ccaagtcataacttgtatccatgcgcttcatattcgcatggagttcgctc	100921	50	46	no	4	12450.5	#N/A	24865.5	#N/A	4	11253.5	#N/A	26300	#N/A	4	14279.5	#N/A	35543	#N/A	4	14469.5	#N/A	23817	#N/A	4	14327	#N/A	26865.5	#N/A	4	17871	#N/A	29273	#N/A
16S-rRNA_1820	+	tcgtagacaaagctgattcggaattgtctttcattccaagtcataacttg	100956	50	38	no	4	20255.5	#N/A	36951	#N/A	4	18961	#N/A	38369	#N/A	4	21246	#N/A	50326	#N/A	4	19922	#N/A	29166	#N/A	4	15634	#N/A	30600	#N/A	4	14671	#N/A	25832.5	#N/A
16S-rRNA_1785	+	gagattcatagttgcattacttatagcttccttcttcgtagacaaagctg	100991	50	38	no	4	30347	#N/A	41384	#N/A	4	30279.5	#N/A	45539.5	#N/A	4	31862.5	#N/A	56382.5	#N/A	4	27631.5	#N/A	38034.5	#N/A	4	19848.5	#N/A	42095	#N/A	4	30334.5	#N/A	40972.5	#N/A
16S-rRNA_1750	+	cagcgttcatcctgagccaggatcgaactctccatgagattcatagttgc	101026	50	50	no	4	30686.5	#N/A	42934.5	#N/A	4	31372.5	#N/A	47744.5	#N/A	4	32561.5	#N/A	51692.5	#N/A	4	19315.5	#N/A	39043	#N/A	4	18853.5	#N/A	35054	#N/A	4	16446	#N/A	34298	#N/A
16S-rRNA_1715	+	cttcccgtccgacttgcatgtgttaagcatgccgccagcgttcatcctga	101061	50	56	no	4	43745	#N/A	60445.5	#N/A	4	41640	#N/A	62851	#N/A	4	49851.5	#N/A	64034	#N/A	4	39274.5	#N/A	64894	#N/A	4	42660.5	#N/A	47404	#N/A	4	40050	#N/A	65029	#N/A
16S-rRNA_1680	+	acgcgttactcacccgtccgccactggaaacaccacttcccgtccgactt	101096	50	60	no	4	64693.5	#N/A	45582	#N/A	4	64827.5	#N/A	56346	#N/A	4	64445.5	#N/A	47559.5	#N/A	4	52783	#N/A	64864.5	#N/A	4	57475.5	#N/A	65057	#N/A	4	64647	#N/A	64953.5	#N/A
16S-rRNA_1645	+	tccagctgttgttcccctcccaagggcaggttcttacgcgttactcaccc	101131	50	58	no	4	62795.5	#N/A	48408.5	#N/A	4	58597.5	#N/A	55659	#N/A	4	64683	#N/A	47424	#N/A	4	50276	#N/A	64932.5	#N/A	4	50013	#N/A	63945.5	#N/A	4	48312.5	#N/A	65043.5	#N/A
16S-rRNA_1610	+	tttgctcctcagcctacggggtattagcagccgtttccagctgttgttcc	101166	50	54	no	4	49245.5	#N/A	58610	#N/A	4	49266	#N/A	62834	#N/A	4	53665	#N/A	57665.5	#N/A	4	33725.5	#N/A	64890	#N/A	4	38995.5	#N/A	65073	#N/A	4	39262	#N/A	64893.5	#N/A
16S-rRNA_1575	+	tcagacgcgagcccctcctcgggcggattcctccttttgctcctcagcct	101201	50	64	no	4	64760.5	#N/A	46828.5	#N/A	4	63144	#N/A	56081	#N/A	4	64498	#N/A	42430	#N/A	4	49592	#N/A	64896.5	#N/A	4	55607	#N/A	62805.5	#N/A	4	61281	#N/A	64855.5	#N/A
16S-rRNA_1540	+	cgccttggtaagctattgcctcaccaactagctaatcagacgcgagcccc	101236	50	56	no	4	41943.5	#N/A	58505	#N/A	4	39286	#N/A	62772	#N/A	4	46173.5	#N/A	62770.5	#N/A	4	30545	#N/A	64771	#N/A	4	28804.5	#N/A	57114	#N/A	4	26470	#N/A	55251.5	#N/A
16S-rRNA_1505	+	tggctgatcatcctctcggaccagctactgatcatcgccttggtaagcta	101271	50	52	no	4	40137	#N/A	59475	#N/A	4	41116	#N/A	63071	#N/A	4	47061.5	#N/A	63198	#N/A	4	22615	#N/A	63992.5	#N/A	4	24413.5	#N/A	56186.5	#N/A	4	18218	#N/A	46321	#N/A
16S-rRNA_1470	+	cccgtaggagtctgggccgtgtctcagtcccagtgtggctgatcatcctc	101306	50	62	no	4	51009	#N/A	55405.5	#N/A	4	53141.5	#N/A	62466	#N/A	4	56907.5	#N/A	56999.5	#N/A	4	40475.5	#N/A	62311.5	#N/A	4	42320.5	#N/A	53253	#N/A	4	35443.5	#N/A	65035.5	#N/A
16S-rRNA_1435	+	tttcgcccattgcggaaaattccccactgctgcctcccgtaggagtctgg	101341	50	58	no	4	33335.5	#N/A	51452	#N/A	4	34960.5	#N/A	60657	#N/A	4	35358	#N/A	55134	#N/A	4	22700.5	#N/A	57243.5	#N/A	4	19611.5	#N/A	45604	#N/A	4	20366.5	#N/A	47646	#N/A
16S-rRNA_1400	+	gccttctacctccacgcggcattgctccgtcaggctttcgcccattgcgg	101376	50	64	no	4	40791.5	#N/A	57471	#N/A	4	43175.5	#N/A	61899.5	#N/A	4	49201	#N/A	61253.5	#N/A	4	36790	#N/A	64851	#N/A	4	35556	#N/A	51471.5	#N/A	4	41630.5	#N/A	65015	#N/A
16S-rRNA_1365	+	cttcttctctgggaaaagaagttcaggacccgtaggccttctacctccac	101411	50	52	no	4	53411.5	#N/A	58638	#N/A	4	52659.5	#N/A	63004	#N/A	4	59675.5	#N/A	62525	#N/A	4	52960	#N/A	64713	#N/A	4	56171	#N/A	52246.5	#N/A	4	40304.5	#N/A	65148.5	#N/A
16S-rRNA_1330	+	gttagccgatgcttattccccagataccgtcattgcttcttctctgggaa	101446	50	48	no	4	46883	#N/A	50164.5	#N/A	4	48919.5	#N/A	56894.5	#N/A	4	55318.5	#N/A	52770.5	#N/A	4	36190.5	#N/A	56602	#N/A	4	37547	#N/A	42684	#N/A	4	38667.5	#N/A	65089.5	#N/A
16S-rRNA_1295	+	tgcatcctctgtattaccgcggctgctggcacagagttagccgatgctta	101481	50	54	no	4	37264	#N/A	52977.5	#N/A	4	37640	#N/A	57958	#N/A	4	38530	#N/A	57166	#N/A	4	25717	#N/A	52702.5	#N/A	4	22920	#N/A	39192.5	#N/A	4	22686	#N/A	46917	#N/A
16S-rRNA_1260	+	cagacgctttacgcccaatcattccggataacgcttgcatcctctgtatt	101516	50	48	no	4	60223	#N/A	55275	#N/A	4	58666	#N/A	61810	#N/A	4	64961.5	#N/A	54859.5	#N/A	4	45318	#N/A	64965	#N/A	4	55321	#N/A	52848.5	#N/A	4	54454.5	#N/A	65056	#N/A
16S-rRNA_1225	+	cctgggatttgacggcggacttaaaaagccacctacagacgctttacgcc	101551	50	54	no	4	50602.5	#N/A	59269	#N/A	4	51543	#N/A	62877	#N/A	4	50921.5	#N/A	62056	#N/A	4	32230	#N/A	64972	#N/A	4	35433.5	#N/A	52597.5	#N/A	4	31756	#N/A	62307.5	#N/A
16S-rRNA_1190	+	gcttggtagtttccaccgcctgtccagggttgagccctgggatttgacgg	101586	50	60	no	4	17259.5	#N/A	36388	#N/A	4	17194.5	#N/A	39732	#N/A	4	18589.5	#N/A	36754.5	#N/A	4	10261.5	#N/A	27367	#N/A	4	7802.5	#N/A	17903	#N/A	4	11110.5	#N/A	30961.5	#N/A
16S-rRNA_1155	+	ccaccggaaattccctctgcccctaccgtactcaagcttggtagtttcca	101621	50	54	no	4	58365	#N/A	58257	#N/A	4	56697.5	#N/A	61753.5	#N/A	4	57853.5	#N/A	55094	#N/A	4	46466	#N/A	64819.5	#N/A	4	58524	#N/A	43418	#N/A	4	48937	#N/A	64891	#N/A
16S-rRNA_1120	+	tggtgttctttccgatctctacgcatttcaccgctccaccggaaattccc	101656	50	52	no	4	56799.5	#N/A	55172	#N/A	4	56677	#N/A	59382.5	#N/A	4	59800	#N/A	56213.5	#N/A	4	53237.5	#N/A	64943	#N/A	4	58685.5	#N/A	55935	#N/A	4	42643	#N/A	65010.5	#N/A
16S-rRNA_1085	+	gtgtcagtgtcggcccagcagagtgctttcgccgttggtgttctttccga	101691	50	58	no	4	46189	#N/A	56575.5	#N/A	4	46348	#N/A	60552	#N/A	4	46824	#N/A	58718.5	#N/A	4	35405.5	#N/A	64863.5	#N/A	4	43056	#N/A	56301	#N/A	4	29316	#N/A	64921.5	#N/A
16S-rRNA_1050	+	ctaatcccattcgctcccctagctttcgtctctcagtgtcagtgtcggcc	101726	50	56	no	4	52105.5	#N/A	52932.5	#N/A	4	53721.5	#N/A	61073.5	#N/A	4	60842.5	#N/A	54619.5	#N/A	4	42526	#N/A	64926.5	#N/A	4	43870.5	#N/A	64048	#N/A	4	53201	#N/A	64900	#N/A
16S-rRNA_1015	+	gtatccatcgtttacggctaggactactggggtatctaatcccattcgct	101761	50	48	no	4	47182.5	#N/A	60081	#N/A	4	48460.5	#N/A	63176	#N/A	4	51128	#N/A	63655	#N/A	4	33577.5	#N/A	55146	#N/A	4	34619.5	#N/A	48720	#N/A	4	20300	#N/A	39491.5	#N/A
16S-rRNA_980	+	tacagcactgcacgggtcgatacgcacagcgcctagtatccatcgtttac	101796	50	54	no	4	43137.5	#N/A	62690.5	#N/A	3	44560	#N/A	62913	#N/A	4	49378.5	#N/A	64018	#N/A	4	43541.5	#N/A	65006	#N/A	4	42115.5	#N/A	57811.5	#N/A	4	48259.5	#N/A	65120	#N/A
16S-rRNA_945	+	acgtactccccaggcgggatacttaacgcgttagctacagcactgcacgg	101831	50	58	no	4	26005	#N/A	52680.5	#N/A	4	28795	#N/A	59436.5	#N/A	4	35184	#N/A	62639.5	#N/A	4	19670	#N/A	47284	#N/A	4	17588	#N/A	37994.5	#N/A	4	18721	#N/A	48155.5	#N/A
16S-rRNA_910	+	gcccccgtcaattcctttgagtttcattcttgcgaacgtactccccaggc	101866	50	54	no	4	50840.5	#N/A	55704	#N/A	4	50085	#N/A	62758	#N/A	4	56288	#N/A	56984	#N/A	4	40256.5	#N/A	64148	#N/A	4	42004	#N/A	54233	#N/A	4	42844.5	#N/A	64744.5	#N/A
16S-rRNA_875	+	atcgaattaaaccacatgctccaccgcttgtgcgggcccccgtcaattcc	101901	50	56	no	4	63888.5	#N/A	56271.5	#N/A	4	61099.5	#N/A	62736	#N/A	4	64379	#N/A	58292	#N/A	4	55035	#N/A	64940	#N/A	4	58346	#N/A	57017	#N/A	4	58312.5	#N/A	64998.5	#N/A
16S-rRNA_840	+	ggcatgtcaagccctggtaaggttcttcgctttgcatcgaattaaaccac	101936	50	48	no	4	42741.5	#N/A	56160.5	#N/A	4	41923	#N/A	59463	#N/A	4	47596	#N/A	58052.5	#N/A	4	24488	#N/A	44365.5	#N/A	4	24040	#N/A	42449	#N/A	4	15714	#N/A	33090	#N/A
16S-rRNA_805	+	tcccgaaggcacccctctctttcaagaggattcgcggcatgtcaagccct	101971	50	58	no	4	37083	#N/A	56431	#N/A	4	37590.5	#N/A	61742	#N/A	4	38960.5	#N/A	58888.5	#N/A	4	25819.5	#N/A	55007	#N/A	4	23063	#N/A	46465	#N/A	4	20665.5	#N/A	48487.5	#N/A
16S-rRNA_770	+	agctgacgacagccatgcaccacctgtgtccgcgttcccgaaggcacccc	102006	50	66	no	4	58232.5	#N/A	56195.5	#N/A	4	54255.5	#N/A	61571	#N/A	4	62225	#N/A	55747.5	#N/A	4	44406.5	#N/A	64913	#N/A	4	47467.5	#N/A	59447	#N/A	4	33361	#N/A	64843.5	#N/A
16S-rRNA_735	+	tcgttgcgggacttaacccaacaccttacggcacgagctgacgacagcca	102041	50	58	no	4	33060.5	#N/A	59306.5	#N/A	4	31345.5	#N/A	62634.5	#N/A	4	36303	#N/A	63740	#N/A	4	25181.5	#N/A	57065	#N/A	4	23329.5	#N/A	51359.5	#N/A	4	19021.5	#N/A	49292.5	#N/A
16S-rRNA_700	+	aactcaacggtggcaactaaacacgagggttgcgctcgttgcgggactta	102076	50	54	no	4	18264	#N/A	40159.5	#N/A	3	20054	#N/A	43613	#N/A	4	18542	#N/A	38664.5	#N/A	4	17879.5	#N/A	45367.5	#N/A	4	17988	#N/A	35112.5	#N/A	4	11945	#N/A	28812	#N/A
16S-rRNA_665	+	tccggcttatcaccggcagtctgttcagggttccaaactcaacggtggca	102111	50	56	no	4	34416	#N/A	55013.5	#N/A	4	36508.5	#N/A	59154.5	#N/A	4	39424.5	#N/A	61212	#N/A	4	17653.5	#N/A	39975.5	#N/A	4	14276.5	#N/A	33424	#N/A	4	15343.5	#N/A	36564.5	#N/A
16S-rRNA_630	+	aggggcatgatgacttgacgtcatcctcaccttcctccggcttatcaccg	102146	50	56	no	4	58482	#N/A	53886.5	#N/A	4	59023.5	#N/A	59768.5	#N/A	4	64185	#N/A	52544	#N/A	4	47842.5	#N/A	64877.5	#N/A	4	53364.5	#N/A	57670	#N/A	4	54483	#N/A	64973.5	#N/A
16S-rRNA_595	+	ccggccattgtagcacgtgtgtcgcccagggcataaggggcatgatgact	102181	50	60	no	4	21109	#N/A	35911.5	#N/A	4	22666	#N/A	40512	#N/A	4	22113	#N/A	36159	#N/A	4	9117	#N/A	24378.5	#N/A	4	7752	#N/A	19323.5	#N/A	4	6276	#N/A	17570	#N/A
16S-rRNA_560	+	gttagctcaccctcgcgggatcgcgaccctttgtcccggccattgtagca	102216	50	62	no	4	47247.5	#N/A	55292	#N/A	4	48300	#N/A	62053.5	#N/A	4	51652.5	#N/A	60182.5	#N/A	4	40274.5	#N/A	63755.5	#N/A	4	35741	#N/A	57170	#N/A	4	38610.5	#N/A	65029.5	#N/A
16S-rRNA_525	+	cagcctgcaatccgaactgaggacgggtttttggagttagctcaccctcg	102251	50	56	no	4	48470.5	#N/A	51739.5	#N/A	4	48073.5	#N/A	57932.5	#N/A	4	49644.5	#N/A	52735	#N/A	4	35732.5	#N/A	44216	#N/A	4	28530.5	#N/A	46785.5	#N/A	4	17581.5	#N/A	32106	#N/A
16S-rRNA_490	+	attactagcgattccggcttcatgcaggcgagttgcagcctgcaatccga	102286	50	54	no	4	21209.5	#N/A	39825.5	#N/A	4	22568	#N/A	44611.5	#N/A	4	22119	#N/A	40395.5	#N/A	4	13399.5	#N/A	31364	#N/A	4	12391.5	#N/A	29350	#N/A	4	8880	#N/A	21804	#N/A
16S-rRNA_455	+	cgggaacgaattcaccgccgtatggctgaccggcgattactagcgattcc	102321	50	58	no	4	41162.5	#N/A	56647	#N/A	4	38336.5	#N/A	59239.5	#N/A	4	42723	#N/A	59710.5	#N/A	4	32996.5	#N/A	64885	#N/A	4	31332	#N/A	61731	#N/A	4	27475	#N/A	61496	#N/A
16S-rRNA_420	+	gctcccatagtgtgacgggcggtgtgtacaaggcccgggaacgaattcac	102356	50	60	no	4	24074.5	#N/A	45417.5	#N/A	4	26675	#N/A	53779	#N/A	4	21336.5	#N/A	43182	#N/A	4	10904	#N/A	28430	#N/A	4	10860	#N/A	27221.5	#N/A	4	7379.5	#N/A	17775	#N/A
16S-rRNA_385	+	ccttgcggttaaggtaacgacttcgggcatggccagctcccatagtgtga	102391	50	56	no	4	36528	#N/A	51512	#N/A	4	41205.5	#N/A	59753.5	#N/A	4	45852	#N/A	55229	#N/A	4	25053	#N/A	47370	#N/A	4	25166.5	#N/A	47645	#N/A	4	22911	#N/A	52576	#N/A
16S-rRNA_350	+	actccagtcactagccctgccttcggcacccccctccttgcggttaaggt	102426	50	62	no	4	59939	#N/A	46341.5	#N/A	4	61360	#N/A	52566	#N/A	4	63173	#N/A	44082.5	#N/A	4	57278	#N/A	58483	#N/A	4	55857	#N/A	52128.5	#N/A	4	57268	#N/A	64899	#N/A
16S-rRNA_315	+	cgcaccttccagtacggctaccttgttacgacttcactccagtcactagc	102461	50	54	no	4	64930	#N/A	42118.5	#N/A	4	64631.5	#N/A	48348.5	#N/A	4	64547.5	#N/A	42695.5	#N/A	4	55404.5	#N/A	63161	#N/A	4	58430.5	#N/A	54626	#N/A	4	52819.5	#N/A	61944.5	#N/A
16S-rRNA_280	+	agcattagctctccctgaaaaggaggtgatccagccgcaccttccagtac	102496	50	54	no	4	33304.5	#N/A	63468.5	#N/A	4	30310	#N/A	62841.5	#N/A	4	36812	#N/A	63737.5	#N/A	4	45537	#N/A	64891.5	#N/A	4	42036	#N/A	65070	#N/A	4	36333.5	#N/A	64521.5	#N/A
16S-rRNA_245	+	gggtgtgaagctgtgtcaaacctaaatacccaagaagcattagctctccc	102531	50	48	no	4	32905.5	#N/A	44006	#N/A	4	32612	#N/A	46840.5	#N/A	4	34589.5	#N/A	55468.5	#N/A	4	46434	#N/A	52953	#N/A	4	41868.5	#N/A	58511	#N/A	4	43368	#N/A	53055	#N/A
16S-rRNA_210	+	tccaagtttaactcagacgtagctcccttctttttgggtgtgaagctgtg	102566	50	46	no	4	21091.5	#N/A	31579	#N/A	4	21490.5	#N/A	35442.5	#N/A	4	24438.5	#N/A	40268.5	#N/A	4	19076	#N/A	25052	#N/A	4	14266.5	#N/A	28901.5	#N/A	4	18510.5	#N/A	24775	#N/A
16S-rRNA_175	+	acttcaccgtcgagaaacgaaagaaggcttccacctccaagtttaactca	102601	50	46	no	4	25877.5	#N/A	38704.5	#N/A	4	24711	#N/A	39837.5	#N/A	4	26358	#N/A	46777	#N/A	4	44370.5	#N/A	43367	#N/A	4	38874	#N/A	54499.5	#N/A	4	38199.5	#N/A	51676.5	#N/A
16S-rRNA_140	+	ccgacctaggataataagctcatgggtttggtcttacttcaccgtcgaga	102636	50	48	no	4	28893	#N/A	37945	#N/A	4	29022	#N/A	41460	#N/A	4	33077	#N/A	50658	#N/A	4	26263.5	#N/A	33247	#N/A	4	21940	#N/A	38085	#N/A	4	26065.5	#N/A	35780.5	#N/A
16S-rRNA_105	+	catgggggcgtaaaaggggatcctatcaacttgttccgacctaggataat	102671	50	48	no	4	24704.5	#N/A	35124.5	#N/A	4	26763	#N/A	39129	#N/A	4	23850.5	#N/A	42210	#N/A	4	20708	#N/A	32014	#N/A	4	16073.5	#N/A	36022.5	#N/A	4	17042.5	#N/A	30106	#N/A
16S-rRNA_70	+	cctttttacgcctccctgccgccacacgagagggacatgggggcgtaaaa	102706	50	60	no	4	724	#N/A	881	#N/A	4	848.5	#N/A	1272.5	#N/A	4	591	#N/A	991	#N/A	4	3717	#N/A	6605.5	#N/A	4	1628	#N/A	4378.5	#N/A	4	2825	#N/A	6371	#N/A
16S-rRNA_35	+	aagccaaaagcgagagaaaccccatctctctctttcctttttacgcctcc	102741	50	48	no	4	53550.5	#N/A	44570	#N/A	4	51582.5	#N/A	50175	#N/A	4	53710	#N/A	52510.5	#N/A	4	65229	#N/A	47097.5	#N/A	4	60426.5	#N/A	54161	#N/A	4	65257	#N/A	53599	#N/A
16S-rRNA_0	+	gtcgtgcgggcctcctgctgggggcccgctatgccaagccaaaagcgaga	102776	50	68	no	4	6297	#N/A	14581	#N/A	4	7075	#N/A	19217	#N/A	4	6156.5	#N/A	17603.5	#N/A	4	4756	#N/A	8108.5	#N/A	4	3949	#N/A	12664.5	#N/A	4	1459.5	#N/A	3723	#N/A
trnI-GAU-Ex1	+	ttatcaggggcgcgctctaccactgagctaatagccc	102818	37	57	no	4	22455	#N/A	57771.5	#N/A	3	22583	#N/A	55789	#N/A	4	24650.5	#N/A	52219	#N/A	4	22376	#N/A	46884	#N/A	4	16905.5	#N/A	57315.5	#N/A	4	14646.5	#N/A	31442.5	#N/A
trnI-ex1-in	+	ggcacaacgacgcaattatcaggggcgcgc	102838	30	63	no	4	5045.5	#N/A	8984	#N/A	4	5359	#N/A	10612.5	#N/A	4	5164.5	#N/A	11060	#N/A	4	4427	#N/A	7594	#N/A	4	3346.5	#N/A	8440.5	#N/A	4	4341.5	#N/A	8502	#N/A
trnI-intron_679	+	gaactatccatgtggctgagagccctcacagcccaggcacaacgacgcaa	102863	50	58	no	4	11333.5	#N/A	20783.5	#N/A	4	10817.5	#N/A	21314.5	#N/A	4	11696	#N/A	26079.5	#N/A	4	34389	#N/A	40279.5	#N/A	4	28106	#N/A	48468	#N/A	4	19221.5	#N/A	33919	#N/A
trnI-intron_630	+	tgtgccttggatgatccacatctcagggtcaggcgctgatgagcacattg	102912	50	54	no	4	6728	#N/A	11230.5	#N/A	4	6972	#N/A	12549.5	#N/A	4	7520.5	#N/A	14755.5	#N/A	4	12791	#N/A	18122	#N/A	4	9501.5	#N/A	21072	#N/A	4	11156.5	#N/A	17219.5	#N/A
trnI-intron_560	+	cccatctatcctcctgaggagaagtttggtttcaaaccccggttcgaaca	102982	50	50	no	4	11811	#N/A	19974	#N/A	4	12115	#N/A	22235	#N/A	4	12464.5	#N/A	24736.5	#N/A	4	19918.5	#N/A	26971	#N/A	4	17338.5	#N/A	32114.5	#N/A	4	19843	#N/A	26940.5	#N/A
trnI-intron_490	+	cccctccggaccgcccggatcccacgagtgaatagaaagttggatctaca	103052	50	58	no	4	13126	#N/A	20089	#N/A	4	13276	#N/A	21645.5	#N/A	4	10960.5	#N/A	20949	#N/A	4	15569	#N/A	22191.5	#N/A	4	11595	#N/A	22563	#N/A	4	13671.5	#N/A	22598.5	#N/A
trnI-intron_420	+	ctcgagagatagctgtccatacactgataagggatgtatggattctcgag	103122	50	46	no	4	3403.5	#N/A	5079	#N/A	4	3795.5	#N/A	6381	#N/A	4	3867.5	#N/A	7245	#N/A	4	3807	#N/A	5597.5	#N/A	4	2434	#N/A	5364	#N/A	4	3397	#N/A	5730	#N/A
trnI-intron_350	+	cttggtctgtgaagatacgttgttaggtgctccattttattttcccattg	103192	50	40	no	4	27976	#N/A	32543.5	#N/A	4	24926.5	#N/A	33143	#N/A	4	29370	#N/A	41130	#N/A	4	24401.5	#N/A	23932.5	#N/A	4	18364.5	#N/A	27607	#N/A	4	29566.5	#N/A	32348.5	#N/A
trnI-intron_280	+	aacatgaaaaaaaggctcgaacggtacgatccctccgtcaccccagaatg	103262	50	50	no	4	23068	#N/A	40033.5	#N/A	4	27208.5	#N/A	45453.5	#N/A	4	26891	#N/A	45349	#N/A	4	40592.5	#N/A	44903.5	#N/A	4	36599	#N/A	46973.5	#N/A	4	35977	#N/A	44253.5	#N/A
trnI-intron_210	+	tactggcctaaccctagacactctaagatcctttttcaaacctgctccca	103332	50	46	no	4	35568	#N/A	40164	#N/A	4	35783.5	#N/A	42295.5	#N/A	4	37671.5	#N/A	53117.5	#N/A	4	65289.5	#N/A	40667	#N/A	4	65367	#N/A	48707	#N/A	4	55809.5	#N/A	45914.5	#N/A
trnI-intron_140	+	tcttccttaccataggaagtatttgtgaaataacttcgatgagaagaaaa	103402	50	32	no	4	2606	#N/A	3480	#N/A	4	2724	#N/A	3863.5	#N/A	4	2619	#N/A	4645.5	#N/A	4	1077	#N/A	1033.5	#N/A	4	830	#N/A	1287.5	#N/A	4	1539.5	#N/A	2096	#N/A
trnI-intron_70	+	ttcatccttcccgaacgcagcatacaactctccgttgtactgcgctctcc	103472	50	54	no	4	18708.5	#N/A	30237	#N/A	4	17545.5	#N/A	31219	#N/A	4	20825.5	#N/A	37835	#N/A	4	42855	#N/A	47825.5	#N/A	4	39758.5	#N/A	52320.5	#N/A	4	46501	#N/A	53318	#N/A
trnI-intron_0	+	gtgaagtaaatcatcgcacctatggtccaaccaattgggagagaatcaat	103542	50	42	no	4	9794	#N/A	15241.5	#N/A	4	10105	#N/A	16375	#N/A	4	9144	#N/A	17991.5	#N/A	4	12542.5	#N/A	17926.5	#N/A	4	8626.5	#N/A	18240.5	#N/A	4	8012	#N/A	13301	#N/A
trnI-in-ex2	+	ccagagacctcgcccgtgaagtaaatcatc	103566	30	53	no	4	10629.5	#N/A	16909	#N/A	4	10833	#N/A	17117	#N/A	4	10236	#N/A	19569	#N/A	4	14958	#N/A	19846	#N/A	4	15491	#N/A	25820	#N/A	4	8082	#N/A	14141	#N/A
trnI-ex1-ex2	+	ccagagacctcgcccttatcaggggcgcgc	103567	30	70	no	4	3254.5	#N/A	9632	#N/A	4	4203	#N/A	14498	#N/A	4	4193.5	#N/A	10742	#N/A	4	1546.5	#N/A	4071	#N/A	4	1108	#N/A	3796	#N/A	4	1689	#N/A	4287	#N/A
trnI-GAU-spliced	+	tggatttgaaccagagacctcgcccttatcaggggcgcgctctaccactg	103568	50	58	no	4	16491.5	#N/A	45421	#N/A	4	17043.5	#N/A	48790.5	#N/A	4	18625.5	#N/A	42854.5	#N/A	4	13603.5	#N/A	27293	#N/A	4	10116	#N/A	28200.5	#N/A	4	11633.5	#N/A	23668.5	#N/A
trnI-GAU-Ex2	+	tgggccatcctggatttgaaccagagacctcgccc	103583	35	60	no	4	23113.5	#N/A	63155.5	#N/A	4	27053	#N/A	63237	#N/A	4	28638	#N/A	60561.5	#N/A	4	34730.5	#N/A	62291	#N/A	4	25545	#N/A	65109.5	#N/A	4	24529.5	#N/A	53546.5	#N/A
trnI-trnA-IG	+	caagtggagcatgcatgaaggagtcagatccttcttatattcttttcctt	103635	50	40	no	4	13152.5	#N/A	17566.5	#N/A	4	11988	#N/A	17101.5	#N/A	4	13425	#N/A	23312	#N/A	4	8031.5	#N/A	9239	#N/A	4	7814	#N/A	10934.5	#N/A	4	8361	#N/A	11856	#N/A
trnA-UGC-Ex1	+	ttgcaagagcggagctctaccaactgagctatatcccc	103683	38	53	no	4	47931.5	#N/A	62744.5	#N/A	4	46589.5	#N/A	62813.5	#N/A	4	56741.5	#N/A	63669	#N/A	4	40723.5	#N/A	57264.5	#N/A	4	30745.5	#N/A	65139	#N/A	4	36243	#N/A	59932	#N/A
trnA-ex1-in	+	atcgcaacgacccaattgcaagagcggagc	103703	30	57	no	4	3371	#N/A	5559.5	#N/A	4	3284.5	#N/A	5810.5	#N/A	4	3979.5	#N/A	8049.5	#N/A	4	8688.5	#N/A	12370	#N/A	4	5483.5	#N/A	13237	#N/A	4	5519	#N/A	9965.5	#N/A
trnA-intron_751	+	cattaccgcctggacaattagacacccaacccgtaatcgcaacgacccaa	103728	50	52	no	4	16613	#N/A	23593	#N/A	4	14912.5	#N/A	24939.5	#N/A	4	20097.5	#N/A	35254.5	#N/A	4	55078	#N/A	39149	#N/A	4	47377	#N/A	44082	#N/A	4	44495.5	#N/A	48402	#N/A
trnA-intron_700	+	ttccccattacttagaaaaagtgagccaccggttcaggtacaagatacta	103779	50	42	no	4	14953	#N/A	21663	#N/A	4	14364	#N/A	22680	#N/A	4	16049	#N/A	29383	#N/A	4	25260	#N/A	28714	#N/A	4	19678.5	#N/A	34958.5	#N/A	4	20837	#N/A	29203.5	#N/A
trnA-intron_630	+	tacctcctctacgttcttgacagcccatctttgtctcagtagagtctttc	103849	50	46	no	4	35911.5	#N/A	38445	#N/A	4	31902.5	#N/A	37826	#N/A	4	34099.5	#N/A	47020.5	#N/A	4	33899	#N/A	34108	#N/A	4	29454.5	#N/A	35947.5	#N/A	4	32251	#N/A	37069.5	#N/A
trnA-intron_560	+	cctaggagagccgccgactccaactaccgtccatgtacgatccatactag	103919	50	56	no	4	20441	#N/A	27959.5	#N/A	4	17824.5	#N/A	27950.5	#N/A	4	21842	#N/A	38342.5	#N/A	4	30198	#N/A	33434	#N/A	4	26939	#N/A	37667.5	#N/A	4	27209	#N/A	36978	#N/A
trnA-intron_490	+	tagtgcatcaagctgttcgcaagggccaacttgatcctcttccccaggga	103989	50	54	no	4	12795.5	#N/A	19652	#N/A	4	12196.5	#N/A	20770	#N/A	4	14122.5	#N/A	25593	#N/A	4	43339	#N/A	41032	#N/A	4	32234	#N/A	45096.5	#N/A	4	36927	#N/A	42411.5	#N/A
trnA-intron_420	+	ggagacgatggggtcggtccatggattttccttccttttgccgcatttcg	104059	50	54	no	4	30024	#N/A	33246	#N/A	4	28672	#N/A	35868	#N/A	4	32367.5	#N/A	42768	#N/A	4	35826.5	#N/A	38414.5	#N/A	4	32087.5	#N/A	39382.5	#N/A	4	37395	#N/A	41469.5	#N/A
trnA-intron_350	+	ttctatggtcggtccgcgacccctggataccgaaggcgtccttggggtga	104129	50	62	no	4	1656.5	#N/A	2845.5	#N/A	3	1431	#N/A	2729	#N/A	4	1717.5	#N/A	3551	#N/A	4	5486	#N/A	8593	#N/A	4	3636.5	#N/A	7466.5	#N/A	4	5200.5	#N/A	9490.5	#N/A
trnA-intron_280	+	ttgcccttctccgacccttactgcccaacctgcgagcggacagctaatgc	104199	50	60	no	4	15641.5	#N/A	22990.5	#N/A	4	15304	#N/A	25630.5	#N/A	4	18893.5	#N/A	33332.5	#N/A	4	28326.5	#N/A	31683.5	#N/A	4	20388	#N/A	33068	#N/A	4	32597.5	#N/A	41379.5	#N/A
trnA-intron_210	+	ccaggaacggagagctttcccccccttttccgccccaactctttcgaatg	104269	50	58	no	4	33308	#N/A	41770.5	#N/A	4	32995.5	#N/A	45248	#N/A	4	39096	#N/A	48349.5	#N/A	4	48088.5	#N/A	43880	#N/A	4	41597.5	#N/A	48287	#N/A	4	49908	#N/A	50958.5	#N/A
trnA-intron_140	+	aaggtgatgagctggaatcccattccaactaaggattcttgtggttctag	104339	50	44	no	4	9856.5	#N/A	14289.5	#N/A	4	9629	#N/A	15171.5	#N/A	4	11349	#N/A	21305	#N/A	4	13228.5	#N/A	13615	#N/A	4	10868	#N/A	18213.5	#N/A	4	12727	#N/A	15573.5	#N/A
trnA-intron_70	+	ccccccgaacacagcttacaactttcatcgtactgtgctctccaaagagc	104409	50	52	no	4	24081	#N/A	30490	#N/A	4	23156.5	#N/A	31563.5	#N/A	4	24571	#N/A	41577.5	#N/A	4	39294	#N/A	36687.5	#N/A	4	31089	#N/A	39477.5	#N/A	4	45948.5	#N/A	49049	#N/A
trnA-intron_0	+	acagggtaaaccaccgcctatcaggcccctgactgattctaccatagagg	104479	50	54	no	4	11375.5	#N/A	19928.5	#N/A	4	10907.5	#N/A	20918	#N/A	4	11830.5	#N/A	26679	#N/A	4	24182	#N/A	28787.5	#N/A	4	16820	#N/A	28904	#N/A	4	21686.5	#N/A	32257.5	#N/A
trnA-in-ex2	+	ccgctgacatccgccacagggtaaaccacc	104503	30	63	no	4	13969	#N/A	23127.5	#N/A	4	14392	#N/A	25812	#N/A	4	14479.5	#N/A	29039	#N/A	4	19104.5	#N/A	27881.5	#N/A	4	22802	#N/A	41624.5	#N/A	4	11917	#N/A	21839	#N/A
trnA-ex1-ex2	+	ccgctgacatccgccttgcaagagcggagc	104504	30	67	no	4	4998	#N/A	16615.5	#N/A	4	4827	#N/A	16648	#N/A	4	4607	#N/A	13253	#N/A	4	2057.5	#N/A	5479	#N/A	4	1204.5	#N/A	4667	#N/A	4	1100.5	#N/A	2859.5	#N/A
trnA-UGC-spliced	+	cggactcgaaccgctgacatccgccttgcaagagcggagctctaccaact	104505	50	60	no	4	20382.5	#N/A	53757.5	#N/A	4	21521.5	#N/A	55087.5	#N/A	4	22982	#N/A	54142	#N/A	4	12738.5	#N/A	27272	#N/A	4	11023	#N/A	31562.5	#N/A	4	6862	#N/A	17147.5	#N/A
trnA-UGC-Ex2	+	tggagataagcggactcgaaccgctgacatccgcc	104520	35	60	no	4	16903	#N/A	46491	#N/A	4	18626.5	#N/A	49914.5	#N/A	4	17298	#N/A	42225.5	#N/A	4	20868	#N/A	41240.5	#N/A	4	17680.5	#N/A	51165	#N/A	4	8495.5	#N/A	23680.5	#N/A
23S-rRNA-5S-rRNA 23S-rRNA-5S-rRNA_3713	+	ggaaaaattgggtgctatcatatagctttgtatcggctaagttcacgagt	104567	50	40	no	4	11900	#N/A	18066	#N/A	4	12722.5	#N/A	20304.5	#N/A	4	12834.5	#N/A	24463	#N/A	4	8141	#N/A	12365.5	#N/A	4	6027.5	#N/A	12746	#N/A	4	7408	#N/A	11724.5	#N/A
23S-rRNA-5S-rRNA 23S-rRNA-5S-rRNA_3675	+	gtccatgaatgaaaaatcatagatcgaactgccgaatcggaaaaattggg	104602	50	40	no	4	3868	#N/A	7279	#N/A	4	3720	#N/A	7210.5	#N/A	4	3406	#N/A	8408.5	#N/A	4	3025	#N/A	4412	#N/A	4	2483.5	#N/A	5681	#N/A	4	2406.5	#N/A	4419	#N/A
23S-rRNA-5S-rRNA 23S-rRNA-5S-rRNA_3640	+	cctaaggtgctgctaaatggaaagatcttatcaacgtccatgaatgaaaa	104637	50	38	no	4	21069.5	#N/A	29448.5	#N/A	4	21913	#N/A	31950.5	#N/A	4	21399.5	#N/A	36852.5	#N/A	4	12389	#N/A	14170	#N/A	4	10278	#N/A	15576	#N/A	4	9812.5	#N/A	14767	#N/A
23S-rRNA-5S-rRNA 23S-rRNA-5S-rRNA_3605	+	tttgaacctcgcccttaactttaaggctatgccatcctaaggtgctgcta	104672	50	46	no	4	26656	#N/A	36030.5	#N/A	4	25242.5	#N/A	36198	#N/A	4	28753.5	#N/A	48408	#N/A	4	28884	#N/A	30075.5	#N/A	4	21281.5	#N/A	34220.5	#N/A	4	29048.5	#N/A	35391.5	#N/A
23S-rRNA-5S-rRNA 23S-rRNA-5S-rRNA_3570	+	tgggtgcctaggtatccaccgtaagcctttcctcgtttgaacctcgccct	104707	50	56	no	4	55328	#N/A	52711	#N/A	4	55817	#N/A	59066.5	#N/A	4	60986.5	#N/A	55554	#N/A	4	56985	#N/A	56947	#N/A	4	51754.5	#N/A	60416	#N/A	4	64003.5	#N/A	59116	#N/A
23S-rRNA-5S-rRNA 23S-rRNA-5S-rRNA_3535	+	agcatttcgtcgcttactacgcccttcctcgtctctgggtgcctaggtat	104742	50	54	no	4	53492	#N/A	53479	#N/A	4	56108	#N/A	60690	#N/A	4	60559	#N/A	54524.5	#N/A	4	45721.5	#N/A	61205	#N/A	4	36082.5	#N/A	57696.5	#N/A	4	53524	#N/A	63627.5	#N/A
23S-rRNA-5S-rRNA 23S-rRNA-5S-rRNA_3500	+	aatctccggatctacgcttattttcaactccccgaagcatttcgtcgctt	104777	50	46	no	4	64806.5	#N/A	43937.5	#N/A	4	64778.5	#N/A	52202	#N/A	4	64892	#N/A	42054	#N/A	4	62350.5	#N/A	61602	#N/A	4	57088	#N/A	59611	#N/A	4	62701	#N/A	65096	#N/A
23S-rRNA-5S-rRNA 23S-rRNA-5S-rRNA_3465	+	attcagcagcagttcaaaaggttaacctattcgggaatctccggatctac	104812	50	44	no	4	41631	#N/A	59680.5	#N/A	4	44145	#N/A	62198.5	#N/A	4	47644	#N/A	59983	#N/A	4	32470	#N/A	65100.5	#N/A	4	31162.5	#N/A	57681	#N/A	4	29656	#N/A	63650	#N/A
23S-rRNA-5S-rRNA 23S-rRNA-5S-rRNA_3430	+	ttcagttcgccaggttgtctcttgcctgcccatggattcagcagcagttc	104847	50	54	no	4	42719.5	#N/A	60711	#N/A	4	43301.5	#N/A	62949	#N/A	4	47977	#N/A	63906	#N/A	4	31354	#N/A	52317	#N/A	4	24148.5	#N/A	47276	#N/A	4	31675.5	#N/A	51922.5	#N/A
23S-rRNA-5S-rRNA 23S-rRNA-5S-rRNA_3395	+	gcttttgctttcttttcctctggctactaagatgtttcagttcgccaggt	104882	50	44	no	4	38940.5	#N/A	50784.5	#N/A	4	41970.5	#N/A	57477.5	#N/A	4	47481	#N/A	55099	#N/A	4	27400	#N/A	39993	#N/A	4	21986	#N/A	41156	#N/A	4	21173	#N/A	37945.5	#N/A
23S-rRNA-5S-rRNA 23S-rRNA-5S-rRNA_3360	+	ctgctcccatttcgctcgccgctactacgggaatcgcttttgctttcttt	104917	50	52	no	4	57855	#N/A	56880	#N/A	4	58355.5	#N/A	62198.5	#N/A	4	64620.5	#N/A	55218.5	#N/A	4	48396	#N/A	58197.5	#N/A	4	43073.5	#N/A	62191.5	#N/A	4	54944.5	#N/A	65007.5	#N/A
23S-rRNA-5S-rRNA 23S-rRNA-5S-rRNA_3325	+	tttgctctcccacaaccccgttttcacggtttaggctgctcccatttcgc	104952	50	54	no	4	61815	#N/A	53537.5	#N/A	4	63568	#N/A	60557	#N/A	4	64581	#N/A	50318.5	#N/A	4	60771	#N/A	64657.5	#N/A	4	55746.5	#N/A	65088.5	#N/A	4	65141	#N/A	64983.5	#N/A
23S-rRNA-5S-rRNA 23S-rRNA-5S-rRNA_3290	+	cactccaccgcttcgcctagcagcacgacgctttttttgctctcccacaa	104987	50	56	no	4	64864.5	#N/A	43717	#N/A	4	64790.5	#N/A	51339.5	#N/A	4	64641	#N/A	39038	#N/A	4	53568.5	#N/A	64802.5	#N/A	4	56302.5	#N/A	64625	#N/A	4	58485	#N/A	64852	#N/A
23S-rRNA-5S-rRNA 23S-rRNA-5S-rRNA_3255	+	tttcggctactggactctcgccatctagggtgcggcactccaccgcttcg	105022	50	62	no	4	48518	#N/A	59279	#N/A	4	46697.5	#N/A	62792	#N/A	4	51739	#N/A	62248	#N/A	4	36405.5	#N/A	64858.5	#N/A	4	33080	#N/A	61774	#N/A	4	31153	#N/A	62506.5	#N/A
23S-rRNA-5S-rRNA 23S-rRNA-5S-rRNA_3220	+	catgctactcgggtcagagcataagctagtgatgctttcggctactggac	105057	50	52	no	4	26718.5	#N/A	46260.5	#N/A	4	28619	#N/A	51722	#N/A	4	32298	#N/A	52158.5	#N/A	4	19802	#N/A	43060	#N/A	4	16046	#N/A	39975.5	#N/A	4	18452	#N/A	38984	#N/A
23S-rRNA-5S-rRNA 23S-rRNA-5S-rRNA_3185	+	ggtccttgctgattcacacgggattccacgtgccccatgctactcgggtc	105092	50	60	no	4	43916	#N/A	59795.5	#N/A	4	44194.5	#N/A	62878.5	#N/A	4	50958	#N/A	63347.5	#N/A	4	35001	#N/A	60187	#N/A	4	27769.5	#N/A	58821	#N/A	4	36345.5	#N/A	61809	#N/A
23S-rRNA-5S-rRNA 23S-rRNA-5S-rRNA_3150	+	tatcggtcacccaggagtatttagccttgcaaggtggtccttgctgattc	105127	50	50	no	4	42759	#N/A	58179.5	#N/A	4	40563	#N/A	62703	#N/A	4	52155	#N/A	61451	#N/A	4	26339	#N/A	48423.5	#N/A	4	24866	#N/A	44806.5	#N/A	4	26604	#N/A	47197.5	#N/A
23S-rRNA-5S-rRNA 23S-rRNA-5S-rRNA_3115	+	gttcttttcacccttccctcacggtactacttcgctatcggtcacccagg	105162	50	54	no	4	51505	#N/A	61833	#N/A	4	50920.5	#N/A	62881	#N/A	4	62207	#N/A	63008	#N/A	4	43345.5	#N/A	63282	#N/A	4	41386.5	#N/A	59955	#N/A	4	39682.5	#N/A	64510.5	#N/A
23S-rRNA-5S-rRNA 23S-rRNA-5S-rRNA_3080	+	tacggtttcatgttctatttcactccccgatgggggttcttttcaccctt	105197	50	46	no	4	64696.5	#N/A	44945.5	#N/A	4	64457	#N/A	53757.5	#N/A	4	64503.5	#N/A	45719	#N/A	4	55402.5	#N/A	56955.5	#N/A	4	48893.5	#N/A	59892.5	#N/A	4	61686	#N/A	58783	#N/A
23S-rRNA-5S-rRNA 23S-rRNA-5S-rRNA_3045	+	tcagagcccagggctcctcccactgcttgggagcttacggtttcatgttc	105232	50	58	no	4	62632.5	#N/A	55761	#N/A	4	59511	#N/A	60055.5	#N/A	4	64735.5	#N/A	47919.5	#N/A	4	27201.5	#N/A	57823.5	#N/A	4	23111.5	#N/A	63714.5	#N/A	4	36814.5	#N/A	63304	#N/A
23S-rRNA-5S-rRNA 23S-rRNA-5S-rRNA_3010	+	atgagtcgccggctcattcttcaacaggcacgcggtcagagcccagggct	105267	50	62	no	4	20239	#N/A	44023.5	#N/A	4	20789.5	#N/A	48403.5	#N/A	4	22013	#N/A	45800	#N/A	4	11008	#N/A	24776	#N/A	4	7294	#N/A	21135.5	#N/A	4	5489	#N/A	14051.5	#N/A
23S-rRNA-5S-rRNA 23S-rRNA-5S-rRNA_2975	+	ggctccggtgggttcccttaaccaagccactgcctatgagtcgccggctc	105302	50	64	no	4	49096.5	#N/A	56488	#N/A	4	50159.5	#N/A	61244	#N/A	4	53300.5	#N/A	57523	#N/A	4	34707	#N/A	60065	#N/A	4	29296.5	#N/A	56284	#N/A	4	33038.5	#N/A	57443	#N/A
23S-rRNA-5S-rRNA 23S-rRNA-5S-rRNA_2940	+	gtgacaattgccctatgaagactcgctttcgctacggctccggtgggttc	105337	50	56	no	4	39270.5	#N/A	56088.5	#N/A	4	40245.5	#N/A	61738.5	#N/A	4	41599	#N/A	57935	#N/A	4	27277.5	#N/A	48124	#N/A	4	22345	#N/A	44296.5	#N/A	4	19261.5	#N/A	42295.5	#N/A
23S-rRNA-5S-rRNA 23S-rRNA-5S-rRNA_2905	+	catagatagatcacccaggttcgggtccataagcagtgacaattgcccta	105372	50	48	no	4	41395.5	#N/A	58077	#N/A	4	42106.5	#N/A	62915.5	#N/A	4	43056.5	#N/A	59736.5	#N/A	4	21992	#N/A	50677	#N/A	4	21310.5	#N/A	49590	#N/A	4	22283.5	#N/A	43744	#N/A
23S-rRNA-5S-rRNA 23S-rRNA-5S-rRNA_2870	+	acctccacttagtttcacccaagcttcatcctggtcatagatagatcacc	105407	50	46	no	4	49538.5	#N/A	59099.5	#N/A	4	50531.5	#N/A	62582	#N/A	4	55696.5	#N/A	58750.5	#N/A	4	48736	#N/A	53437	#N/A	4	36721.5	#N/A	56725	#N/A	4	47665	#N/A	61411.5	#N/A
23S-rRNA-5S-rRNA 23S-rRNA-5S-rRNA_2835	+	ctcatccgctgatttttcaacatcagtcggttcggacctccacttagttt	105442	50	46	no	4	54992	#N/A	59318.5	#N/A	4	53801.5	#N/A	62654.5	#N/A	4	57968	#N/A	58691	#N/A	4	37044	#N/A	64866.5	#N/A	4	35211.5	#N/A	60564	#N/A	4	35903	#N/A	65027	#N/A
23S-rRNA-5S-rRNA 23S-rRNA-5S-rRNA_2800	+	tctgggttcgagtggcatttcacccctaaccacaactcatccgctgattt	105477	50	50	no	4	64744.5	#N/A	54876.5	#N/A	4	62980	#N/A	59292.5	#N/A	4	65017	#N/A	49087	#N/A	4	48927.5	#N/A	62996	#N/A	4	49471.5	#N/A	56784.5	#N/A	4	50671	#N/A	64977	#N/A
23S-rRNA-5S-rRNA 23S-rRNA-5S-rRNA_2765	+	tgcgcctcaacgcatttcggggagaaccagctagctctgggttcgagtgg	105512	50	60	no	4	17734	#N/A	32935	#N/A	4	17342.5	#N/A	35797.5	#N/A	4	18807.5	#N/A	33966.5	#N/A	4	9199	#N/A	24333	#N/A	4	5816.5	#N/A	16701	#N/A	4	8877	#N/A	21921.5	#N/A
23S-rRNA-5S-rRNA 23S-rRNA-5S-rRNA_2730	+	aacagtgctttacccctagatgtccagtcaactgctgcgcctcaacgcat	105547	50	52	no	4	54140.5	#N/A	57263.5	#N/A	4	52322.5	#N/A	62851	#N/A	4	60566	#N/A	57594	#N/A	4	37448.5	#N/A	58626	#N/A	4	36213	#N/A	58593.5	#N/A	4	33826.5	#N/A	52506.5	#N/A
23S-rRNA-5S-rRNA 23S-rRNA-5S-rRNA_2695	+	cctcgatttggtaccgctctcgcggcccgcaccgaaacagtgctttaccc	105582	50	62	no	4	47345	#N/A	63087.5	#N/A	4	48001	#N/A	62882	#N/A	4	49857	#N/A	63029.5	#N/A	4	30090.5	#N/A	55015.5	#N/A	4	23597.5	#N/A	55630	#N/A	4	28917	#N/A	59970.5	#N/A
23S-rRNA-5S-rRNA 23S-rRNA-5S-rRNA_2660	+	gttattttgaggtcatatctagtattcagagtttgcctcgatttggtacc	105617	50	38	no	4	36374	#N/A	52769	#N/A	4	37626.5	#N/A	55556	#N/A	4	41101.5	#N/A	53351	#N/A	4	21947.5	#N/A	61875	#N/A	4	25044	#N/A	57728	#N/A	4	26084.5	#N/A	63813.5	#N/A
23S-rRNA-5S-rRNA 23S-rRNA-5S-rRNA_2625	+	atcccccaccgtctcactggccgaccttgaccccagttattttgaggtca	105652	50	56	no	4	46796	#N/A	52753	#N/A	4	48128	#N/A	60716	#N/A	4	50734.5	#N/A	52339.5	#N/A	4	34051.5	#N/A	62500.5	#N/A	4	31614	#N/A	53325	#N/A	4	40403	#N/A	61272	#N/A
23S-rRNA-5S-rRNA 23S-rRNA-5S-rRNA_2590	+	tgatccgggctgtttccctctcgacgatgaagcttatcccccaccgtctc	105687	50	58	no	4	60774	#N/A	44435.5	#N/A	4	62701	#N/A	52753	#N/A	4	62328	#N/A	43772	#N/A	4	56696.5	#N/A	60495	#N/A	4	58422.5	#N/A	56516	#N/A	4	37048	#N/A	56328.5	#N/A
23S-rRNA-5S-rRNA 23S-rRNA-5S-rRNA_2555	+	ttatcactgagcggtcatttaggggccttagctggtgatccgggctgttt	105722	50	52	no	4	28863	#N/A	47923.5	#N/A	4	31585.5	#N/A	54454	#N/A	4	34908.5	#N/A	52707.5	#N/A	4	20306	#N/A	46198	#N/A	4	16968.5	#N/A	39177.5	#N/A	4	21747.5	#N/A	46899.5	#N/A
23S-rRNA-5S-rRNA 23S-rRNA-5S-rRNA_2520	+	caaacctcctggctgtctctgcacccctacctcctttatcactgagcggt	105757	50	56	no	4	61033.5	#N/A	43744	#N/A	4	61672	#N/A	51001.5	#N/A	4	63433	#N/A	41590.5	#N/A	4	50259	#N/A	61225	#N/A	4	45807.5	#N/A	58917.5	#N/A	4	61828	#N/A	64846.5	#N/A
23S-rRNA-5S-rRNA 23S-rRNA-5S-rRNA_2485	+	tattacgcactctttcaagggtggctgcttctaggcaaacctcctggctg	105792	50	52	no	4	41500	#N/A	58170	#N/A	4	42789	#N/A	63000	#N/A	4	48213.5	#N/A	61989.5	#N/A	4	37576	#N/A	57989.5	#N/A	4	33889	#N/A	55722.5	#N/A	4	33052.5	#N/A	57399	#N/A
23S-rRNA-5S-rRNA 23S-rRNA-5S-rRNA_2450	+	ttcatcttcggcgcaagagcgctcgatcagtgagctattacgcactcttt	105827	50	50	no	4	40080	#N/A	52511.5	#N/A	4	41288	#N/A	57117	#N/A	4	43743	#N/A	53562.5	#N/A	4	25140	#N/A	45056.5	#N/A	4	25186	#N/A	47110.5	#N/A	4	20533.5	#N/A	42020	#N/A
23S-rRNA-5S-rRNA 23S-rRNA-5S-rRNA_2415	+	gacatcccacagcttcggcagatcgcttagccccgttcatcttcggcgca	105862	50	60	no	4	51489	#N/A	54044	#N/A	4	50798.5	#N/A	60169	#N/A	4	58719.5	#N/A	54250	#N/A	4	36692.5	#N/A	64822.5	#N/A	4	30627.5	#N/A	61889	#N/A	4	43523	#N/A	64900.5	#N/A
23S-rRNA-5S-rRNA 23S-rRNA-5S-rRNA_2380	+	ccctaaggcggaacgctcccctaccgatgcattttgacatcccacagctt	105897	50	56	no	4	61258	#N/A	50756.5	#N/A	4	59392.5	#N/A	57904.5	#N/A	4	63923.5	#N/A	47444	#N/A	4	50567	#N/A	62991	#N/A	4	48009	#N/A	57510	#N/A	4	46210	#N/A	64940.5	#N/A
23S-rRNA-5S-rRNA 23S-rRNA-5S-rRNA_2345	+	ccgcttcgtccaccgccgctcgcgcggttgcttccccctaaggcggaacg	105932	50	72	no	4	36554	#N/A	54364.5	#N/A	4	37520.5	#N/A	62366	#N/A	4	42347	#N/A	60750.5	#N/A	4	27896	#N/A	49489.5	#N/A	4	22407	#N/A	46985.5	#N/A	4	35981	#N/A	63097	#N/A
23S-rRNA-5S-rRNA 23S-rRNA-5S-rRNA_2310	+	caatgtttgcgttactcaagccgacattctcgcttccgcttcgtccaccg	105967	50	54	no	4	62201	#N/A	51528.5	#N/A	4	59780.5	#N/A	57834.5	#N/A	4	64569	#N/A	48748	#N/A	4	54284.5	#N/A	64626.5	#N/A	4	50659	#N/A	62528	#N/A	4	50483	#N/A	64890	#N/A
23S-rRNA-5S-rRNA 23S-rRNA-5S-rRNA_2275	+	ggaacccttgggttttcggggcattggattctcaccaatgtttgcgttac	106002	50	50	no	4	51657	#N/A	57197	#N/A	4	47896.5	#N/A	59310	#N/A	4	56250	#N/A	53990.5	#N/A	4	20784.5	#N/A	43940	#N/A	4	19415	#N/A	42323	#N/A	4	21576	#N/A	42461.5	#N/A
23S-rRNA-5S-rRNA 23S-rRNA-5S-rRNA_2240	+	gccctgactcaccctccgtggacgaaccttgcggaggaacccttgggttt	106037	50	62	no	4	19956.5	#N/A	41544.5	#N/A	4	21331	#N/A	48175	#N/A	4	23114.5	#N/A	46539	#N/A	4	16265	#N/A	28871	#N/A	4	11742.5	#N/A	27079.5	#N/A	4	14313.5	#N/A	31450	#N/A
23S-rRNA-5S-rRNA 23S-rRNA-5S-rRNA_2205	+	ttgtccatcgactacgcctttcggcctgatcttaggccctgactcaccct	106072	50	56	no	4	62988.5	#N/A	51805	#N/A	4	63255	#N/A	59565.5	#N/A	4	64739.5	#N/A	50980	#N/A	4	52627.5	#N/A	63285.5	#N/A	4	48824	#N/A	63545	#N/A	4	51550	#N/A	65036.5	#N/A
23S-rRNA-5S-rRNA 23S-rRNA-5S-rRNA_2170	+	ggaccaacaaggggtagtacaggaatattcacctgttgtccatcgactac	106107	50	48	no	4	51245	#N/A	52629	#N/A	4	53012.5	#N/A	58541	#N/A	4	56576.5	#N/A	53254	#N/A	4	36197.5	#N/A	55056.5	#N/A	4	35109.5	#N/A	53711	#N/A	4	30283.5	#N/A	50070	#N/A
23S-rRNA-5S-rRNA 23S-rRNA-5S-rRNA_2135	+	catctttcggctaacctagcctcctccgtccctcgggaccaacaaggggt	106142	50	60	no	4	29614	#N/A	51011	#N/A	4	31198.5	#N/A	58633	#N/A	4	33719	#N/A	54848	#N/A	4	18212.5	#N/A	44645	#N/A	4	14821	#N/A	41190.5	#N/A	4	17125	#N/A	44122	#N/A
23S-rRNA-5S-rRNA 23S-rRNA-5S-rRNA_2100	+	aaaacagggacaccttgcgtccttgaaccgataaccatctttcggctaac	106177	50	48	no	4	55109.5	#N/A	55353	#N/A	4	56675	#N/A	59858.5	#N/A	4	61201.5	#N/A	54776.5	#N/A	4	39916.5	#N/A	60322.5	#N/A	4	34639.5	#N/A	63850.5	#N/A	4	36547.5	#N/A	61923	#N/A
23S-rRNA-5S-rRNA 23S-rRNA-5S-rRNA_2065	+	ctcggggcattttctctaccccttcttaccctgaaaaaacagggacacct	106212	50	50	no	4	42453	#N/A	56944.5	#N/A	4	47016	#N/A	62155.5	#N/A	4	50002	#N/A	57317	#N/A	4	46812.5	#N/A	44009.5	#N/A	4	31986.5	#N/A	51688.5	#N/A	4	52330.5	#N/A	51309.5	#N/A
23S-rRNA-5S-rRNA 23S-rRNA-5S-rRNA_2030	+	cttcagcgccgtagcgcctggtactcgaacattggctcggggcattttct	106247	50	58	no	4	35295	#N/A	54854	#N/A	4	41560	#N/A	59468	#N/A	4	46625.5	#N/A	59063.5	#N/A	4	42944.5	#N/A	63745	#N/A	4	41700.5	#N/A	65019	#N/A	4	43603.5	#N/A	64996.5	#N/A
23S-rRNA-5S-rRNA 23S-rRNA-5S-rRNA_1995	+	cgttcgagcttttcctgggagtatagcatgggttacttcagcgccgtagc	106282	50	54	no	4	31858.5	#N/A	50945	#N/A	4	33517.5	#N/A	55920.5	#N/A	4	39423.5	#N/A	54921.5	#N/A	4	31918.5	#N/A	57665.5	#N/A	4	25546	#N/A	59185.5	#N/A	4	32948.5	#N/A	58521.5	#N/A
23S-rRNA-5S-rRNA 23S-rRNA-5S-rRNA_1960	+	tcggtttcgggtacaggtacccttttgttgaaggtcgttcgagcttttcc	106317	50	50	no	4	44908	#N/A	54949.5	#N/A	4	46371	#N/A	60469	#N/A	4	49888.5	#N/A	55914.5	#N/A	4	43758.5	#N/A	55540	#N/A	4	42373	#N/A	58068.5	#N/A	4	46568.5	#N/A	53501.5	#N/A
23S-rRNA-5S-rRNA 23S-rRNA-5S-rRNA_1925	+	cgcgcccctaggtattctctacctacccacctgtgtcggtttcgggtaca	106352	50	58	no	4	46529	#N/A	53742.5	#N/A	4	49985.5	#N/A	61217	#N/A	4	48753	#N/A	56265	#N/A	4	36483.5	#N/A	55747	#N/A	4	34392.5	#N/A	56456.5	#N/A	4	40487.5	#N/A	58842	#N/A
23S-rRNA-5S-rRNA 23S-rRNA-5S-rRNA_1890	+	ggctattttgccgagttccttagagagagttgtctcgcgcccctaggtat	106387	50	52	no	4	47242	#N/A	59078.5	#N/A	4	46835.5	#N/A	62457.5	#N/A	4	49633.5	#N/A	60166	#N/A	4	33424.5	#N/A	61978	#N/A	4	32134.5	#N/A	57837	#N/A	4	31548.5	#N/A	54483	#N/A
23S-rRNA-5S-rRNA 23S-rRNA-5S-rRNA_1855	+	tttgtgaggaggcaccccttctcccgaagttacggggctattttgccgag	106422	50	56	no	4	26751.5	#N/A	49555	#N/A	4	25599	#N/A	53173.5	#N/A	4	29444.5	#N/A	51230.5	#N/A	4	16876.5	#N/A	31247.5	#N/A	4	13192	#N/A	29187	#N/A	4	16964.5	#N/A	33394.5	#N/A
23S-rRNA-5S-rRNA 23S-rRNA-5S-rRNA_1820	+	taaacagtcgcccgggcctggtcactgcgaccccctttgtgaggaggcac	106457	50	64	no	4	19358.5	#N/A	38926.5	#N/A	4	20417	#N/A	43581.5	#N/A	4	24109	#N/A	44623.5	#N/A	4	30521	#N/A	50702.5	#N/A	4	23262	#N/A	47622	#N/A	4	35759	#N/A	54623.5	#N/A
23S-rRNA-5S-rRNA 23S-rRNA-5S-rRNA_1785	+	tggtcttacgactttgcggagacctgtgtttttggtaaacagtcgcccgg	106492	50	52	no	4	24396.5	#N/A	46439.5	#N/A	4	25332.5	#N/A	53469.5	#N/A	4	27132	#N/A	49385.5	#N/A	4	20634.5	#N/A	37774	#N/A	4	14379	#N/A	29888.5	#N/A	4	17278.5	#N/A	30745.5	#N/A
23S-rRNA-5S-rRNA 23S-rRNA-5S-rRNA_1750	+	ccttccggcactgggcaggcgtcagcccccatacatggtcttacgacttt	106527	50	60	no	4	49142.5	#N/A	57121	#N/A	4	48664	#N/A	62775.5	#N/A	4	57365.5	#N/A	56507.5	#N/A	4	36421	#N/A	49977	#N/A	4	35203.5	#N/A	53249.5	#N/A	4	33651.5	#N/A	53385.5	#N/A
23S-rRNA-5S-rRNA 23S-rRNA-5S-rRNA_1715	+	cggctcccctgtcatcaggtcaccaacttccttaaccttccggcactggg	106562	50	60	no	4	44630	#N/A	54439	#N/A	4	44962.5	#N/A	62630	#N/A	4	51831	#N/A	55186.5	#N/A	4	40002.5	#N/A	58794	#N/A	4	35942	#N/A	58157.5	#N/A	4	43474	#N/A	64596.5	#N/A
23S-rRNA-5S-rRNA 23S-rRNA-5S-rRNA_1680	+	tagttacggccgccgttcaccggggcttcggtcgccggctcccctgtcat	106597	50	68	no	4	53083	#N/A	57707	#N/A	4	50463	#N/A	62020.5	#N/A	4	56656	#N/A	58333	#N/A	4	45189	#N/A	64918	#N/A	4	43827	#N/A	65111	#N/A	4	40361.5	#N/A	64984.5	#N/A
23S-rRNA-5S-rRNA 23S-rRNA-5S-rRNA_1645	+	acccgacaaggaatttcgctaccttaggaccgttatagttacggccgccg	106632	50	54	no	4	30627	#N/A	50269.5	#N/A	4	30141.5	#N/A	54159.5	#N/A	4	36613.5	#N/A	52176.5	#N/A	4	16930	#N/A	31759	#N/A	4	11744.5	#N/A	27760.5	#N/A	4	19554.5	#N/A	34279	#N/A
23S-rRNA-5S-rRNA 23S-rRNA-5S-rRNA_1610	+	ccagatcgttacgcctttcgtgcgggtcggaacttacccgacaaggaatt	106667	50	54	no	4	28897	#N/A	45593.5	#N/A	4	29219.5	#N/A	49663	#N/A	4	29306	#N/A	46371	#N/A	4	13741.5	#N/A	24577	#N/A	4	10857	#N/A	24248.5	#N/A	4	11984	#N/A	23267.5	#N/A
23S-rRNA-5S-rRNA 23S-rRNA-5S-rRNA_1575	+	tgtctatttcaccgagcctctctccgagacagtgcccagatcgttacgcc	106702	50	56	no	4	54756.5	#N/A	60432	#N/A	4	52575	#N/A	62270	#N/A	4	57580.5	#N/A	58599.5	#N/A	4	38862.5	#N/A	61703.5	#N/A	4	36044.5	#N/A	61838.5	#N/A	4	37275.5	#N/A	64082.5	#N/A
23S-rRNA-5S-rRNA 23S-rRNA-5S-rRNA_1540	+	tgtccaggtgcaggtagtccgcatcttcacagacatgtctatttcaccga	106737	50	50	no	4	49347	#N/A	56210	#N/A	4	53413	#N/A	61159.5	#N/A	4	56523.5	#N/A	56480.5	#N/A	4	26378	#N/A	44244	#N/A	4	25744	#N/A	47160.5	#N/A	4	25175.5	#N/A	43117.5	#N/A
23S-rRNA-5S-rRNA 23S-rRNA-5S-rRNA_1505	+	atcccagggaacagtgaagcttcatagggtctttctgtccaggtgcaggt	106772	50	52	no	4	38187.5	#N/A	47731	#N/A	4	38951.5	#N/A	52813	#N/A	4	40221.5	#N/A	49573.5	#N/A	4	20418.5	#N/A	37285	#N/A	4	16886	#N/A	36380	#N/A	4	18591	#N/A	35048.5	#N/A
23S-rRNA-5S-rRNA 23S-rRNA-5S-rRNA_1470	+	ttccacctaagctgcgcaggaaaagcccaaagccaatcccagggaacagt	106807	50	54	no	4	28256	#N/A	50489.5	#N/A	4	33308.5	#N/A	59164	#N/A	4	34885	#N/A	57697	#N/A	4	11489.5	#N/A	36299	#N/A	4	13167.5	#N/A	37717	#N/A	4	5899.5	#N/A	17575.5	#N/A
23S-rRNA-5S-rRNA 23S-rRNA-5S-rRNA_1435	+	ggctcgggcccccccggaagggggccttcttcgccttccacctaagctgc	106842	50	72	no	4	57246	#N/A	50325.5	#N/A	4	58669.5	#N/A	56517.5	#N/A	4	60247.5	#N/A	47757.5	#N/A	4	37765.5	#N/A	64467	#N/A	4	37773	#N/A	57380.5	#N/A	4	31894	#N/A	60789.5	#N/A
23S-rRNA-5S-rRNA 23S-rRNA-5S-rRNA_1400	+	gaattctagctcttccagagtggtatctcactgatggctcgggccccccc	106877	50	58	no	4	53835.5	#N/A	48598	#N/A	4	55191	#N/A	52660	#N/A	4	57131	#N/A	47929	#N/A	4	32726	#N/A	57782.5	#N/A	4	30347	#N/A	51277	#N/A	4	27465	#N/A	53304.5	#N/A
23S-rRNA-5S-rRNA 23S-rRNA-5S-rRNA_1365	+	ctgtcccttggcccgtaggtcctgacacaaggttagaattctagctcttc	106912	50	52	no	4	47620.5	#N/A	56685	#N/A	4	50342	#N/A	60632	#N/A	4	50702	#N/A	56856.5	#N/A	4	25005.5	#N/A	55908.5	#N/A	4	24728	#N/A	51501.5	#N/A	4	23262	#N/A	47510	#N/A
23S-rRNA-5S-rRNA 23S-rRNA-5S-rRNA_1330	+	gaggcctacgccccatagaaactgtctacctgagactgtcccttggcccg	106947	50	60	no	4	50506	#N/A	57980.5	#N/A	4	49030.5	#N/A	61035.5	#N/A	4	57951	#N/A	57050	#N/A	4	38792	#N/A	64917.5	#N/A	4	37033	#N/A	65098	#N/A	4	42980.5	#N/A	64901	#N/A
23S-rRNA-5S-rRNA 23S-rRNA-5S-rRNA_1295	+	cgaggaaacctttgcacgcctccgttaccttttgggaggcctacgcccca	106982	50	60	no	4	50646.5	#N/A	56575.5	#N/A	4	52204.5	#N/A	62866.5	#N/A	4	60933.5	#N/A	57409.5	#N/A	4	43836	#N/A	64890	#N/A	4	39768	#N/A	59052	#N/A	4	49101	#N/A	64932.5	#N/A
23S-rRNA-5S-rRNA 23S-rRNA-5S-rRNA_1260	+	tgcctttgcactcgagggccaatctccgtccggcccgaggaaacctttgc	107017	50	62	no	4	38590	#N/A	61604	#N/A	4	42884	#N/A	62870	#N/A	4	46220	#N/A	63658.5	#N/A	4	28055	#N/A	55334	#N/A	4	29604	#N/A	55056.5	#N/A	4	27014	#N/A	53320.5	#N/A
23S-rRNA-5S-rRNA 23S-rRNA-5S-rRNA_1225	+	gctcgacgggtgggtcttgcagtcaagctcccttctgcctttgcactcga	107052	50	60	no	4	60030	#N/A	51996	#N/A	4	56614.5	#N/A	55599.5	#N/A	4	63650	#N/A	48604	#N/A	4	46282	#N/A	63372	#N/A	4	44802	#N/A	56383	#N/A	4	55419.5	#N/A	64214	#N/A
23S-rRNA-5S-rRNA 23S-rRNA-5S-rRNA_1190	+	gcaccgtcggatcactaaggccgactttcgtccctgctcgacgggtgggt	107087	50	64	no	4	21112	#N/A	41143	#N/A	4	21714	#N/A	45346	#N/A	4	23279.5	#N/A	42770.5	#N/A	4	15235.5	#N/A	33465	#N/A	4	12024.5	#N/A	29160.5	#N/A	4	16895	#N/A	37237.5	#N/A
23S-rRNA-5S-rRNA 23S-rRNA-5S-rRNA_1155	+	aacttttatccgttgagcgacggcccttccactcggcaccgtcggatcac	107122	50	58	no	4	49107	#N/A	57556	#N/A	4	49924	#N/A	61066	#N/A	4	52256.5	#N/A	59447	#N/A	4	40939	#N/A	64998.5	#N/A	4	40088	#N/A	62398.5	#N/A	4	43528.5	#N/A	65115	#N/A
23S-rRNA-5S-rRNA 23S-rRNA-5S-rRNA_1120	+	gctcttggggaagatcagcctgttatccctagagtaacttttatccgttg	107157	50	46	no	4	48725	#N/A	51057	#N/A	4	51539	#N/A	55834.5	#N/A	4	56008	#N/A	51245	#N/A	4	20643	#N/A	53703	#N/A	4	23672	#N/A	45621	#N/A	4	27889	#N/A	45559.5	#N/A
23S-rRNA-5S-rRNA 23S-rRNA-5S-rRNA_1085	+	cgacatcgaggtgccaaaccttcccgtcgatgtgagctcttggggaagat	107192	50	56	no	4	15508	#N/A	32147	#N/A	4	16758	#N/A	37006	#N/A	4	17959.5	#N/A	34635	#N/A	4	16042	#N/A	27664	#N/A	4	8544.5	#N/A	21185.5	#N/A	4	15857	#N/A	31037.5	#N/A
23S-rRNA-5S-rRNA 23S-rRNA-5S-rRNA_1050	+	cttggaacatactacagccccaggtggcgaagagccgacatcgaggtgcc	107227	50	60	no	4	18692.5	#N/A	39688	#N/A	4	21776.5	#N/A	47479.5	#N/A	4	23528	#N/A	42808	#N/A	4	14042.5	#N/A	48085	#N/A	4	12121.5	#N/A	42171.5	#N/A	4	13374.5	#N/A	42574.5	#N/A
23S-rRNA-5S-rRNA 23S-rRNA-5S-rRNA_1015	+	ctcacgtaccgctttaatgggcgaacagcccaacccttggaacatactac	107262	50	52	no	4	48159.5	#N/A	56640	#N/A	4	49054.5	#N/A	61927	#N/A	4	52104.5	#N/A	56310	#N/A	4	24543.5	#N/A	42657	#N/A	4	22121	#N/A	43869.5	#N/A	4	19816.5	#N/A	40198.5	#N/A
23S-rRNA-5S-rRNA 23S-rRNA-5S-rRNA_980	+	atggaccgaactgtctcacgacgttctgaacccagctcacgtaccgcttt	107297	50	54	no	4	57669	#N/A	56945	#N/A	4	60888	#N/A	61382	#N/A	4	56754.5	#N/A	61379.5	#N/A	4	48275.5	#N/A	61677	#N/A	4	47110.5	#N/A	57713.5	#N/A	4	43799	#N/A	65071	#N/A
23S-rRNA-5S-rRNA 23S-rRNA-5S-rRNA_945	+	aaggtcctctcaatgctctaacgcccacaccggatatggaccgaactgtc	107332	50	54	no	4	39333.5	#N/A	60969.5	#N/A	4	40843	#N/A	62864	#N/A	4	48104	#N/A	63904.5	#N/A	4	22113	#N/A	46707	#N/A	4	22120	#N/A	44677	#N/A	4	17410	#N/A	44998.5	#N/A
23S-rRNA-5S-rRNA 23S-rRNA-5S-rRNA_910	+	gaggtgcgtccttcccggtcctctcgtactagggaaaggtcctctcaatg	107367	50	58	no	4	46162.5	#N/A	58041	#N/A	4	46204	#N/A	62245.5	#N/A	4	49708.5	#N/A	61027	#N/A	4	32591	#N/A	42657.5	#N/A	4	24810.5	#N/A	43410.5	#N/A	4	31436.5	#N/A	55691.5	#N/A
23S-rRNA-5S-rRNA 23S-rRNA-5S-rRNA_875	+	cagcgtttaccgtgggcacgataactggtacaccagaggtgcgtccttcc	107402	50	58	no	4	49186	#N/A	61497	#N/A	4	51193	#N/A	62656	#N/A	4	59390.5	#N/A	62652.5	#N/A	4	36815.5	#N/A	58880	#N/A	4	32418.5	#N/A	58360	#N/A	4	30591	#N/A	58825.5	#N/A
23S-rRNA-5S-rRNA 23S-rRNA-5S-rRNA_840	+	gctttcagcagttatccgctccgcacttggctacccagcgtttaccgtgg	107437	50	58	no	4	41167.5	#N/A	55654	#N/A	4	43928	#N/A	61176	#N/A	4	43777	#N/A	57305	#N/A	4	23238	#N/A	46614	#N/A	4	18893.5	#N/A	43388	#N/A	4	28020.5	#N/A	53291.5	#N/A
23S-rRNA-5S-rRNA 23S-rRNA-5S-rRNA_805	+	gagcactcatcttggggtgggcttactacttagatgctttcagcagttat	107472	50	46	no	4	40132	#N/A	54531	#N/A	4	40458.5	#N/A	58810	#N/A	4	44896	#N/A	55399	#N/A	4	21913	#N/A	39960.5	#N/A	4	20699.5	#N/A	39806	#N/A	4	25206	#N/A	39825	#N/A
23S-rRNA-5S-rRNA 23S-rRNA-5S-rRNA_770	+	gtgctaccggaggctctggggaagtcggaataggagagcactcatcttgg	107507	50	58	no	4	6496.5	#N/A	16595.5	#N/A	4	7114.5	#N/A	18959	#N/A	4	8841	#N/A	21521.5	#N/A	4	7575.5	#N/A	26719	#N/A	4	7946.5	#N/A	26088.5	#N/A	4	5325.5	#N/A	13270	#N/A
23S-rRNA-5S-rRNA 23S-rRNA-5S-rRNA_735	+	cccgcaggggcggagaacccgttgctgtctcggctgtgctaccggaggct	107542	50	70	no	4	12346.5	#N/A	18653	#N/A	4	12625.5	#N/A	21852.5	#N/A	4	13509	#N/A	24109	#N/A	4	13049.5	#N/A	21241.5	#N/A	4	11709.5	#N/A	23573.5	#N/A	4	12225	#N/A	23018	#N/A
23S-rRNA-5S-rRNA 23S-rRNA-5S-rRNA_700	+	ttctcttgaattctcaaaacttctgtcactccatccccgcaggggcggag	107577	50	52	no	4	13277	#N/A	19782	#N/A	4	13160	#N/A	21791	#N/A	4	13531.5	#N/A	23988	#N/A	4	12055	#N/A	15793	#N/A	4	5652	#N/A	12890	#N/A	4	12064	#N/A	20795.5	#N/A
23S-rRNA-5S-rRNA 23S-rRNA-5S-rRNA_665	+	tatcgtaatgataaacggctcgtctcgccgtgaccttctcttgaattctc	107612	50	46	no	4	49036	#N/A	53744	#N/A	4	50414	#N/A	58976.5	#N/A	4	51132.5	#N/A	61637.5	#N/A	4	35357.5	#N/A	46901	#N/A	4	31377	#N/A	53520.5	#N/A	4	43650.5	#N/A	52886	#N/A
23S-rRNA-5S-rRNA 23S-rRNA-5S-rRNA_630	+	cagctgcatacatcactgcacttccacttgacacctatcgtaatgataaa	107647	50	42	no	4	58162.5	#N/A	54611	#N/A	4	60044	#N/A	58659	#N/A	4	59886	#N/A	58930.5	#N/A	4	48037	#N/A	57146.5	#N/A	4	40551	#N/A	58606	#N/A	4	43224	#N/A	64145.5	#N/A
23S-rRNA-5S-rRNA 23S-rRNA-5S-rRNA_595	+	acaaggttcaagtctaccggtctgttaggatgcctcagctgcatacatca	107682	50	48	no	4	49507.5	#N/A	63163	#N/A	4	47459	#N/A	62925	#N/A	4	59137.5	#N/A	63879.5	#N/A	4	36085	#N/A	61076.5	#N/A	4	34853	#N/A	55915	#N/A	4	29167.5	#N/A	56286	#N/A
23S-rRNA-5S-rRNA 23S-rRNA-5S-rRNA_560	+	cgagtgcctgatcgaattgatcaggtcatgtaggaacaaggttcaagtct	107717	50	46	no	4	8571.5	#N/A	14616.5	#N/A	4	9036.5	#N/A	16095.5	#N/A	4	8421	#N/A	17836	#N/A	4	9871.5	#N/A	15467	#N/A	4	7671	#N/A	17056	#N/A	4	7708.5	#N/A	11766.5	#N/A
23S-rRNA-5S-rRNA 23S-rRNA-5S-rRNA_525	+	gtgttgtcaaagagttgaactatgaaaatagatggcgagtgcctgatcga	107752	50	42	no	4	5146	#N/A	8673	#N/A	4	5028	#N/A	9404.5	#N/A	4	5874	#N/A	12314	#N/A	4	3939	#N/A	6139	#N/A	4	3655.5	#N/A	6978.5	#N/A	4	3445.5	#N/A	5490.5	#N/A
23S-rRNA-5S-rRNA 23S-rRNA-5S-rRNA_490	+	ttcatgttgtcaaagagttgaacaatggttttttcgtgttgtcaaagagt	107787	50	34	no	4	30958.5	#N/A	36383.5	#N/A	4	31442	#N/A	38250	#N/A	4	32017.5	#N/A	48978	#N/A	4	7832	#N/A	8700	#N/A	4	6782	#N/A	9746	#N/A	4	7491.5	#N/A	12120.5	#N/A
23S-rRNA-5S-rRNA 23S-rRNA-5S-rRNA_455	+	catcctttggatagaagggcagaattttaggttttttcatgttgtcaaag	107822	50	36	no	4	28215.5	#N/A	33737.5	#N/A	4	31440.5	#N/A	36644.5	#N/A	4	29020	#N/A	43104.5	#N/A	4	4044.5	#N/A	4535	#N/A	4	3420	#N/A	4596	#N/A	4	3041	#N/A	5291	#N/A
23S-rRNA-5S-rRNA 23S-rRNA-5S-rRNA_420	+	ttgactggagtggacaccaaaggcctctgcccccccatcctttggataga	107857	50	56	no	4	20268.5	#N/A	37550	#N/A	4	19110	#N/A	37250	#N/A	4	23816	#N/A	45365.5	#N/A	4	29164	#N/A	50138.5	#N/A	4	27093	#N/A	49887	#N/A	4	30925.5	#N/A	58269.5	#N/A
23S-rRNA-5S-rRNA 23S-rRNA-5S-rRNA_385	+	aagcatattggctagtgattgtgaggctccaattcttgactggagtggac	107892	50	46	no	4	234.5	#N/A	0	#N/A	4	124.5	#N/A	0	#N/A	4	343.5	#N/A	470.5	#N/A	4	408.5	#N/A	540.5	#N/A	4	337.5	#N/A	793	#N/A	4	586.5	#N/A	1126.5	#N/A
23S-rRNA-5S-rRNA 23S-rRNA-5S-rRNA_350	+	atatcgaaccatgaacgaagaaaggcatgcgagaaaagcatattggctag	107927	50	42	no	4	0	#N/A	0	#N/A	4	0	#N/A	0	#N/A	3	110	#N/A	0	#N/A	4	220.5	#N/A	279.5	#N/A	4	289	#N/A	591.5	#N/A	4	458.5	#N/A	942.5	#N/A
23S-rRNA-5S-rRNA 23S-rRNA-5S-rRNA_315	+	gattggtgttgttcctctacgcctaggacaccagaatatcgaaccatgaa	107962	50	46	no	4	22558	#N/A	37196.5	#N/A	4	26827	#N/A	41836	#N/A	4	23718.5	#N/A	41658	#N/A	4	13893	#N/A	35340	#N/A	4	13635.5	#N/A	28145.5	#N/A	4	12855.5	#N/A	32033.5	#N/A
23S-rRNA-5S-rRNA 23S-rRNA-5S-rRNA_280	+	caccgcagtagagtttaaccaccaagttcgggatggattggtgttgttcc	107997	50	50	no	4	36354	#N/A	57688	#N/A	4	36602.5	#N/A	60468	#N/A	4	41639	#N/A	63814.5	#N/A	4	29727.5	#N/A	56245	#N/A	4	30133	#N/A	44654	#N/A	4	28310	#N/A	48973.5	#N/A
23S-rRNA-5S-rRNA 23S-rRNA-5S-rRNA_245	+	gctatttttccgcaggacctcccctacagtatcgtcaccgcagtagagtt	108032	50	52	no	4	44847.5	#N/A	60686	#N/A	4	46146	#N/A	62899	#N/A	4	47400.5	#N/A	63839.5	#N/A	4	31764	#N/A	64817	#N/A	4	33065.5	#N/A	54998	#N/A	4	32600	#N/A	64146.5	#N/A
23S-rRNA-5S-rRNA 23S-rRNA-5S-rRNA_210	+	gagaggtgttaagcttttcatcatcctggcgtcgagctatttttccgcag	108067	50	48	no	4	19894	#N/A	42685.5	#N/A	4	20994	#N/A	46640.5	#N/A	4	20795	#N/A	50120	#N/A	4	23656.5	#N/A	58713	#N/A	4	25267.5	#N/A	52502.5	#N/A	4	21730.5	#N/A	49059.5	#N/A
23S-rRNA-5S-rRNA 23S-rRNA-5S-rRNA_175	+	cattttttttttcaatatgaaaaagtaataagaatgagaggtgttaagct	108102	50	24	no	4	0	#N/A	0	#N/A	4	0	#N/A	0	#N/A	4	0	#N/A	0	#N/A	4	106.5	#N/A	0	#N/A	4	129	#N/A	129.5	#N/A	4	118.5	#N/A	185	#N/A
23S-rRNA-5S-rRNA 23S-rRNA-5S-rRNA_140	+	attggggttttgaataagacaaccttttcatttttcattttttttttcaa	108137	50	24	no	4	3941.5	#N/A	5282	#N/A	4	3764	#N/A	5450.5	#N/A	4	4305.5	#N/A	7953.5	#N/A	4	5053	#N/A	4411.5	#N/A	4	4240	#N/A	5333	#N/A	4	6480.5	#N/A	8051	#N/A
23S-rRNA-5S-rRNA 23S-rRNA-5S-rRNA_105	+	gtgcgttccggggtgtgaagtgggatgatttcataattggggttttgaat	108172	50	46	no	4	994.5	#N/A	756	#N/A	4	825.5	#N/A	595	#N/A	4	978.5	#N/A	1638.5	#N/A	4	315.5	#N/A	372	#N/A	4	221	#N/A	321.5	#N/A	4	353	#N/A	635.5	#N/A
23S-rRNA-5S-rRNA 23S-rRNA-5S-rRNA_70	+	tcggatgtgaaagtgcctttctctctataagaacggtgcgttccggggtg	108207	50	52	no	4	1261.5	#N/A	1815	#N/A	4	1000	#N/A	1479.5	#N/A	4	1438.5	#N/A	2788	#N/A	4	2287.5	#N/A	3682	#N/A	4	1249	#N/A	2833.5	#N/A	4	2755.5	#N/A	4753	#N/A
23S-rRNA-5S-rRNA 23S-rRNA-5S-rRNA_35	+	cctaaaaaaaggaacctttcctctccccagccatttcggatgtgaaagtg	108242	50	46	no	4	6638.5	#N/A	13879.5	#N/A	4	7705.5	#N/A	16951	#N/A	4	7483	#N/A	16060	#N/A	4	12442	#N/A	20029.5	#N/A	4	9504	#N/A	19323	#N/A	4	13793	#N/A	22843	#N/A
23S-rRNA-5S-rRNA 23S-rRNA-5S-rRNA_0	+	caccccgtctccactggatctgttcccaggagtaccctaaaaaaaggaac	108277	50	52	no	4	3279.5	#N/A	7593.5	#N/A	4	3360.5	#N/A	8368.5	#N/A	4	3739.5	#N/A	9188	#N/A	4	7088.5	#N/A	13408	#N/A	4	5860	#N/A	12560.5	#N/A	4	9028	#N/A	16434.5	#N/A
trnR-ACG-2	+	cgacaccgtggttcgtagccacgtgctctaatcctctgagctacaagccc	108327	50	58	no	4	37860	#N/A	61178.5	#N/A	4	38911	#N/A	62848.5	#N/A	4	46333	#N/A	63294	#N/A	4	32889	#N/A	55488	#N/A	4	26806	#N/A	62307	#N/A	4	30981.5	#N/A	55986	#N/A
trnR-ACG-1	+	tgggcgaggagggattcgaacccccgacaccgtggttcgtagccacgtgc	108351	50	66	no	4	14453	#N/A	40141.5	#N/A	4	15723	#N/A	41564	#N/A	4	16758	#N/A	40783	#N/A	4	12585.5	#N/A	26300.5	#N/A	4	7912.5	#N/A	24333	#N/A	4	11914.5	#N/A	26071	#N/A
trnN-GUU-1	-	ctccccaagtaggattcgaacctacgaccaatcagttaacagccgaccgc	109038	50	54	no	4	19914.5	#N/A	54848	#N/A	4	21277.5	#N/A	56000	#N/A	4	25484	#N/A	62727.5	#N/A	4	14571	#N/A	34226.5	#N/A	4	9248	#N/A	33819	#N/A	4	13233.5	#N/A	35235.5	#N/A
trnN-GUU-2	-	tacgaccaatcagttaacagccgaccgctctaccactgagctactgagga	109060	50	52	no	4	23123.5	#N/A	50842	#N/A	4	23805.5	#N/A	52183	#N/A	4	24634	#N/A	53440	#N/A	4	19469	#N/A	31316.5	#N/A	4	11339	#N/A	37121	#N/A	4	14698	#N/A	30560	#N/A
ndhF_0	-	atttattacctgtgtctactatttaggcagaataccatcacccattttta	110125	50	32	no	4	3165.5	#N/A	5902.5	#N/A	4	2863.5	#N/A	4591	#N/A	4	3220.5	#N/A	7672.5	#N/A	4	10429.5	#N/A	18777	#N/A	4	10236	#N/A	19615	#N/A	4	11161	#N/A	16450.5	#N/A
ndhF_30	-	aataccatcacccatttttactaagaaacttaaaggaacctcagaaacgg	110155	50	36	no	4	942	#N/A	1979	#N/A	4	872	#N/A	1738.5	#N/A	4	1244.5	#N/A	3165	#N/A	4	1746.5	#N/A	3648	#N/A	4	1333.5	#N/A	3166	#N/A	4	2143.5	#N/A	4059	#N/A
ndhF_60	-	taaaggaacctcagaaacgggtgggactaaacaggaccaagaggtatcca	110185	50	48	no	4	112.5	#N/A	0	#N/A	4	0	#N/A	0	#N/A	4	151.5	#N/A	0	#N/A	4	1086.5	#N/A	2400	#N/A	4	1037	#N/A	2809	#N/A	4	1332.5	#N/A	2706.5	#N/A
ndhF_90	-	acaggaccaagaggtatccaccgaagaagctccttttccttctctttttt	110215	50	44	no	4	26338.5	#N/A	32991	#N/A	4	28288.5	#N/A	35618	#N/A	4	27742	#N/A	35831.5	#N/A	4	14086	#N/A	23274.5	#N/A	4	12583.5	#N/A	23340	#N/A	4	16433	#N/A	24954.5	#N/A
ndhF_120	-	tccttttccttctcttttttcggaagaaggggaagatctggacaaaatcg	110245	50	42	no	4	374	#N/A	0	#N/A	4	248.5	#N/A	0	#N/A	4	474	#N/A	589.5	#N/A	4	577.5	#N/A	845.5	#N/A	4	479.5	#N/A	970	#N/A	4	694	#N/A	1131.5	#N/A
ndhF_150	-	ggaagatctggacaaaatcgatgaaatggaagaaatccgagtgaatggaa	110275	50	40	no	4	0	#N/A	0	#N/A	4	0	#N/A	0	#N/A	4	0	#N/A	0	#N/A	4	145	#N/A	231	#N/A	4	226	#N/A	475.5	#N/A	4	0	#N/A	0	#N/A
ndhF_180	-	agaaatccgagtgaatggaaaagacaaaattaataaggatgatgaattcc	110305	50	32	no	4	278.5	#N/A	0	#N/A	4	281	#N/A	0	#N/A	4	314	#N/A	413.5	#N/A	4	121.5	#N/A	101	#N/A	4	146	#N/A	121	#N/A	4	165	#N/A	346.5	#N/A
ndhF_210	-	taataaggatgatgaattccacgttcgaacatactataactataaaactg	110335	50	30	no	4	1448	#N/A	2550.5	#N/A	4	1235.5	#N/A	1630	#N/A	4	1328	#N/A	3369	#N/A	4	6461	#N/A	9290.5	#N/A	4	6486.5	#N/A	10755	#N/A	4	6072.5	#N/A	8709	#N/A
ndhF_240	-	atactataactataaaactgtttctgaaaatctatatggaaataaagaaa	110365	50	20	no	4	1420	#N/A	2098.5	#N/A	4	1451.5	#N/A	1824.5	#N/A	4	1314.5	#N/A	3114	#N/A	4	757	#N/A	872	#N/A	4	736.5	#N/A	943.5	#N/A	4	804	#N/A	1152.5	#N/A
ndhF_270	-	tctatatggaaataaagaaaattcgaatttagaatttttcaaaataaaaa	110395	50	16	no	4	0	#N/A	0	#N/A	4	0	#N/A	0	#N/A	4	0	#N/A	0	#N/A	4	0	#N/A	0	#N/A	4	0	#N/A	0	#N/A	4	0	#N/A	0	#N/A
ndhF_300	-	agaatttttcaaaataaaaaaaaaagaggatcattaaaaaaatcaataca	110425	50	16	yes	4	123.5	264.584	0	0	4	0	0	0	0	4	0	0	0	0	4	0	0	0	0	4	0	0	0	0	4	0	0	0	0
ndhF_330	-	tcattaaaaaaatcaatacataggacaaatataagaacagataagaagag	110455	50	24	yes	4	161	344.923	0	0	4	0	0	0	0	4	184	362.704	439	397.432	4	0	0	0	0	4	0	0	0	0	4	0	0	0	0
ndhF_360	-	ataagaacagataagaagagatgcgacttccacctatatattttgttact	110485	50	32	yes	4	2406	5154.56	5654	6561.81	4	2103	4606.86	4415.5	5192.91	4	2735	5391.28	7576.5	6859.1	4	7658.5	6797.34	12911.5	8068.02	4	7010	7591.04	14087.5	7456.91	4	8861.5	7885.96	13631.5	8797.8
ndhF_390	-	cacctatatattttgttacttctcctacaaagaaacttgtaatacctact	110515	50	30	yes	4	2160	4627.53	4447.5	5161.59	3	1964	4302.37	3423	4025.67	3	2347	4626.44	6516	5899.02	4	8699.5	7721.29	11834.5	7395.03	4	7782	8427.03	12964	6862.21	4	12010.5	10688.3	15406.5	9943.39
ndhF_420	-	agaaacttgtaatacctactccatttgtaattccatcaatgattcgttta	110545	50	30	yes	4	2487	5328.09	5180.5	6012.28	4	2109.5	4621.1	3814	4485.51	4	2129	4196.72	6867	6216.78	4	8557	7594.81	12472	7793.39	4	7994.5	8657.14	13059	6912.49	4	11171.5	9941.66	14765	9529.36
ndhF_450	-	ttccatcaatgattcgtttatcaaaaaaagtcgtttgttttgctaatctt	110575	50	28	yes	4	1751.5	3752.37	3460.5	4016.12	4	1568	3434.88	2373.5	2791.39	4	1646	3244.62	5268	4769.19	4	2790.5	2476.72	3856.5	2409.81	4	2823	3056.99	4331.5	2292.78	4	4288.5	3816.39	5799.5	3743.01
ndhF_480	-	tcgtttgttttgctaatcttcttatactttcaattaaagatgttttaaaa	110605	50	22	yes	4	1493	3198.57	2805.5	3255.95	4	1416	3101.91	2050.5	2411.52	4	1429	2816.87	4459.5	4037.24	4	3090	2742.55	4218	2635.7	4	3084.5	3340.16	4810	2546.07	4	4278.5	3807.49	6026.5	3889.52
ndhF_510	-	caattaaagatgttttaaaaaaagaatctatgtaaccacgattatatgac	110635	50	24	yes	4	825.5	1768.53	1286.5	1493.06	4	666	1458.95	651	765.618	4	827	1630.2	2714	2457.02	4	2184	1938.42	3296.5	2059.89	4	1941	2101.88	3659	1936.81	4	2218	1973.83	3514.5	2268.27
ndhF_540	-	tgtaaccacgattatatgaccaattatatacaaaatttattagtttttcc	110665	50	24	yes	4	1220	2613.7	2200	2553.23	4	980	2146.8	1196.5	1407.16	4	1188	2341.8	3859	3493.6	4	3903	3464.13	5516.5	3447.1	4	3431.5	3715.93	6498.5	3439.84	4	4958.5	4412.63	7382	4764.36
ndhF_570	-	caaaatttattagtttttcccaatgaattcgtttagaattccatttttga	110695	50	24	yes	4	722.5	1547.87	1039	1205.82	4	628	1375.71	381.5	448.669	4	639	1259.61	1822	1649.48	4	2371.5	2104.84	3004	1877.11	4	2182.5	2363.4	3955	2093.49	4	2934	2611	4326.5	2792.33
ndhF_600	-	gtttagaattccatttttgaaatgaattaagtaaggttaaatttaataaa	110725	50	18	yes	4	335.5	718.767	0	0	4	247.5	542.177	0	0	4	337.5	665.285	845.5	765.442	4	0	0	0	0	4	0	0	0	0	4	0	0	0	0
ndhF_630	-	gtaaggttaaatttaataaagatgaataaaaaggcttatataaacagtat	110755	50	20	yes	4	571	1223.3	597	692.855	4	510	1117.21	104.5	122.899	4	512.5	1010.25	1568.5	1419.98	4	540	479.28	556.5	347.741	4	420.5	455.354	725	383.763	4	318.5	283.437	473	305.275
ndhF_660	-	aaggcttatataaacagtatgctataaatattccaaaaaaggctatactg	110785	50	28	yes	4	535.5	1147.24	547	634.827	4	446	977.014	0	0	4	570.5	1124.58	1966.5	1780.3	4	943.5	837.408	1467.5	916.998	4	1070.5	1159.23	2074	1097.83	4	1205.5	1072.79	1844.5	1190.44
ndhF_690	-	ttccaaaaaaggctatactgaccgaaaaagttgcatttctcaaaaattca	110815	50	32	yes	4	872.5	1869.22	1472	1708.35	4	635.5	1392.14	538.5	633.311	4	852.5	1680.46	2980	2697.83	4	3876	3440.16	6535.5	4083.84	4	4122	4463.66	7533.5	3987.69	4	3974.5	3536.96	6211	4008.59
ndhF_720	-	ttgcatttctcaaaaattcataccaatctacaaaattttgtgaattttta	110845	50	22	yes	4	226.5	485.248	0	0	4	172	376.786	0	0	4	245	482.948	748	677.174	4	2394.5	2125.25	2880.5	1799.94	4	2227	2411.59	3656	1935.22	4	2334.5	2077.5	3309	2135.64
ndhF_750	-	caaaattttgtgaatttttatgcaaaaggtttattgacggcgtgaaaaat	110875	50	28	yes	4	203	434.902	0	0	4	124.5	272.731	0	0	4	250	492.804	842.5	762.726	4	389.5	345.703	610.5	381.484	4	472.5	511.664	982	519.8	4	135	120.138	159.5	102.942
ndhF_780	-	ttattgacggcgtgaaaaattttgataatatatcaaagtctattccttct	110905	50	28	yes	4	561	1201.87	723.5	839.666	4	439.5	962.775	307.5	361.64	4	607	1196.53	1537	1391.47	4	1444	1281.63	2163	1351.6	4	1338.5	1449.44	2452	1297.91	4	1742.5	1550.67	2743	1770.34
ndhF_810	-	tatcaaagtctattccttcttgattgaaaggaattcctatggctccaata	110935	50	34	yes	4	438	938.361	608	705.621	4	334.5	732.76	0	0	4	425.5	838.752	1072	970.495	4	4202.5	3729.95	6466.5	4040.73	4	3707.5	4014.8	7443.5	3940.05	4	4996.5	4446.45	7326	4728.22
ndhF_840	-	gaattcctatggctccaataaacaaagtaaataaaaccaaaataagcata	110965	50	28	yes	4	322	689.845	305.5	354.551	4	218	477.554	0	0	4	265	522.372	563	509.691	4	1334.5	1184.44	2333.5	1458.14	4	1349	1460.81	3007.5	1591.95	4	1201	1068.78	2010.5	1297.58
ndhF_870	-	ataaaaccaaaataagcataggaaatagaatagtattgtctgattcatgc	110995	50	28	yes	4	483	1034.77	286.5	332.501	4	343	751.381	0	0	4	525	1034.89	1243.5	1125.76	4	1166	1034.89	1772	1107.27	4	1152	1247.49	2150	1138.05	4	1440.5	1281.92	2046.5	1320.82
ndhF_900	-	tagtattgtctgattcatgcggataatagaaagttcttgtattaagtcca	111025	50	32	yes	4	698.5	1496.45	949.5	1101.95	4	503.5	1102.97	235	276.375	4	688	1356.2	2184	1977.2	4	2185.5	1939.75	3092	1932.1	4	1935.5	2095.93	3702.5	1959.84	4	1798	1600.06	2368	1528.31
ndhF_930	-	aagttcttgtattaagtccaaaattttcaacagtaataaaaatttgattt	111055	50	20	yes	4	894.5	1916.36	1354	1571.4	4	725	1588.2	615.5	723.868	4	857	1689.33	2252.5	2039.22	4	1195	1060.63	1663	1039.16	4	1180	1277.81	1733.5	917.59	4	1164.5	1036.3	1692	1092.02
ndhF_960	-	cagtaataaaaatttgatttcttacattattacttattttatatgtttta	111085	50	14	yes	4	130.5	279.58	0	0	4	0	0	0	0	4	0	0	0	0	4	751.5	666.998	766	478.651	3	883	956.189	1414	748.47	3	1023	910.381	1485	958.422
ndhF_990	-	tacttattttatatgttttattgcaaaaaaaagaagctctttttgtatta	111115	50	18	yes	4	0	0	0	0	4	0	0	0	0	4	0	0	0	0	4	368	326.62	294	183.712	4	384	415.829	517	273.663	3	331	294.561	447	288.495
ndhF_1020	-	aagaagctctttttgtattattcattgttaataatggtactaacccaaaa	111145	50	26	yes	4	265	567.73	0	0	4	186.5	408.549	0	0	4	240.5	474.077	901.5	816.14	4	824.5	731.789	1118	698.605	4	770	833.823	1546	818.341	4	872	776.004	1414	912.599
ndhF_1050	-	ataatggtactaacccaaaatttttattaagttttttttcttcttcttta	111175	50	20	yes	4	987	2114.53	1357	1574.88	4	755.5	1655.01	496	583.328	4	979	1929.82	2392.5	2165.96	4	2687	2384.86	3498	2185.8	4	2513	2721.29	4501	2382.5	4	3077.5	2738.71	4677	3018.55
ndhF_1080	-	gttttttttcttcttctttaccccataaagagagtgaatagaaggagcca	111205	50	36	yes	4	531	1137.6	720	835.604	4	404.5	886.103	207.5	244.033	4	484	954.069	1221.5	1105.84	4	1515.5	1345.09	2728	1704.65	4	1195	1294.05	2771.5	1467.03	4	1809	1609.85	2946.5	1901.68
ndhF_1110	-	agagtgaatagaaggagccacttttttttccactgtaatttagaaaataa	111235	50	30	yes	4	210	449.899	0	0	4	129.5	283.684	0	0	4	233.5	460.279	576.5	521.913	4	5245	4655.23	6494	4057.91	4	4177	4523.22	7716.5	4084.56	4	6730.5	5989.56	9709.5	6266.53
ndhF_1140	-	cactgtaatttagaaaataagtgtttaaatgtccttcaaaagtaagtaaa	111265	50	24	yes	4	200.5	429.547	0	0	4	0	0	0	0	4	159	313.423	293.5	265.709	4	388.5	344.815	520.5	325.245	4	494.5	535.488	796.5	421.61	4	411	365.754	647.5	417.898
ndhF_1170	-	gtccttcaaaagtaagtaaataaatccgaaacatataaaatgcggttaat	111295	50	28	yes	4	269.5	577.371	0	0	4	255.5	559.702	0	0	4	185.5	365.661	467.5	423.234	4	588.5	522.326	832.5	520.205	4	579.5	627.533	1030.5	545.472	4	505	449.406	880	567.954
ndhF_1200	-	acatataaaatgcggttaatcccgctgttgaacaagctattattgcaaaa	111325	50	34	yes	4	105	224.95	0	0	4	0	0	0	0	4	196	386.358	551	498.827	4	2430.5	2157.2	4165	2602.59	4	2502	2709.38	5142	2721.8	4	2858.5	2543.82	4626	2985.63
ndhF_1230	-	aacaagctattattgcaaaaattggcgaaaataacaaactatcattaaga	111355	50	26	yes	4	113.5	243.16	0	0	4	0	0	0	0	4	0	0	0	0	4	682	605.313	939	586.754	4	728	788.342	1340	709.299	4	161	143.276	221	142.634
ndhF_1260	-	ataacaaactatcattaagaatttcatctttcgaccaaaaacaagcaagg	111385	50	30	yes	4	304.5	652.354	0	0	4	217	475.363	0	0	4	339	668.242	667	603.844	4	1253.5	1112.55	2032.5	1270.05	4	910	985.427	2124	1124.29	4	955	849.866	1733	1118.48
ndhF_1290	-	tcgaccaaaaacaagcaaggggggggataccacaaagagagagtgttcct	111415	50	50	yes	4	0	0	0	0	4	0	0	0	0	4	0	0	0	0	4	563.5	500.137	1008.5	630.182	4	592.5	641.611	1301	688.656	4	656	583.783	1283	828.051
ndhF_1320	-	cacaaagagagagtgttcctattaaaaaggccgtttttgtaatcgggaca	111445	50	40	yes	4	147.5	316.001	0	0	4	0	0	0	0	4	176	346.934	332	300.564	4	2236	1984.57	3740.5	2337.33	4	1844.5	1997.38	4861	2573.06	4	1960.5	1744.67	3274.5	2113.37
ndhF_1350	-	ccgtttttgtaatcgggacatgttttgtcaaaccacccataagaatcata	111475	50	38	yes	4	1388	2973.62	2950.5	3424.23	4	1185	2595.88	2006	2359.19	4	1654.5	3261.38	4051.5	3667.87	4	5215.5	4629.05	10951.5	6843.27	4	4521	4895.73	10215	5407.08	4	4713	4194.16	8123.5	5242.92
ndhF_1380	-	aaccacccataagaatcatattctgacttttatcgggagaatatccaact	111505	50	36	yes	4	900.5	1929.21	1130.5	1312.01	4	884	1936.5	1006	1183.12	4	893.5	1761.28	1690.5	1530.43	4	3844	3411.76	6863	4288.49	4	2972	3218.34	6722.5	3558.41	4	2529	2250.59	4272.5	2757.48
ndhF_1410	-	tatcgggagaatatccaactatagcttccattgaatgaataatggatcca	111535	50	36	yes	4	294.5	630.93	0	0	4	212.5	465.505	0	0	4	247	486.89	702.5	635.982	4	2206.5	1958.39	3877	2422.62	4	1894	2050.99	4508.5	2386.47	4	2073	1844.79	3432	2215.02
ndhF_1440	-	ttgaatgaataatggatccagatcctaaaaacaacaaagctttcgaataa	111565	50	30	yes	4	0	0	0	0	4	0	0	0	0	4	0	0	110.5	100.037	4	2625.5	2330.28	4074	2545.72	3	2360	2555.61	5450	2884.84	4	2136	1900.85	3727.5	2405.74
ndhF_1470	-	acaacaaagctttcgaataagcatgagtaatcaaatgaaataaagcagat	111595	50	30	yes	4	0	0	0	0	4	0	0	0	0	4	0	0	0	0	4	327.5	290.674	473.5	295.876	4	284.5	308.081	516	273.133	4	300	266.974	531	342.709
ndhF_1500	-	tcaaatgaaataaagcagatcgataagaccccatacctagagctaacatc	111625	50	38	yes	4	455.5	975.853	642.5	745.66	4	374	819.29	251	295.192	4	667	1314.8	1730.5	1566.64	4	4161.5	3693.56	7719	4823.38	4	3488	3777.11	8076	4274.85	4	3925.5	3493.35	6859.5	4427.14
ndhF_1530	-	ccatacctagagctaacatcatataaccgagttgagacattgtagaatag	111655	50	38	yes	4	127.5	273.153	0	0	4	0	0	0	0	4	136	268.085	192	173.82	4	903.5	801.906	1519.5	949.491	4	938	1015.75	2119	1121.65	4	1351	1202.27	2201	1420.53
ndhF_1560	-	gttgagacattgtagaataggctaaaccccgcttaatgtctttttgagca	111685	50	40	yes	4	546.5	1170.81	1021.5	1185.51	4	392	858.721	392.5	461.605	4	658	1297.06	1730.5	1566.64	4	3924	3482.77	7129.5	4455.02	4	3362	3640.67	7932	4198.63	4	5010.5	4458.91	8158	5265.19
ndhF_1590	-	gcttaatgtctttttgagcaagagctaaagtggctcctaagagtactgtt	111715	50	40	yes	4	116.5	249.587	0	0	4	0	0	0	0	4	104	205.006	0	0	4	1959.5	1739.16	3099.5	1936.79	4	1637.5	1773.23	3539.5	1873.56	4	2142	1906.19	3478.5	2245.03
ndhF_1620	-	tggctcctaagagtactgttattatacctatcaaagatattatatacatt	111745	50	28	yes	4	359	769.113	0	0	4	279.5	612.277	0	0	4	349.5	688.94	662	599.317	4	1966.5	1745.38	3121.5	1950.53	4	1920.5	2079.68	3859	2042.68	4	2609	2321.78	3820.5	2465.76
ndhF_1650	-	tcaaagatattatatacattatagaagggataacgataaaaagaggaaga	111775	50	26	yes	4	0	0	0	0	4	0	0	0	0	4	0	0	0	0	4	0	0	0	0	4	0	0	0	0	4	0	0	0	0
ndhF_1680	-	taacgataaaaagaggaagaagacgagctacaagaaaaatacccgccgct	111805	50	42	yes	4	3217	6892.03	8656.5	10046.4	4	3151.5	6903.72	7807	9181.53	4	3471	6842.09	8209.5	7432.17	4	11051.5	9808.82	25981.5	16235.1	4	11062	11978.9	20634	10922.2	4	7473.5	6650.76	13700.5	8842.33
ndhF_1710	-	caagaaaaatacccgccgctaccatagtagcagcatgtataagagccgaa	111835	50	46	yes	4	149.5	320.285	0	0	4	104.5	228.919	0	0	4	265	522.372	366.5	331.797	4	2552	2265.04	4864.5	3039.68	4	1895	2052.07	4959.5	2625.2	4	2439.5	2170.94	4546	2934
ndhF_1740	-	cagcatgtataagagccgaaatgggagtagggccctccatggcatcaggt	111865	50	54	yes	4	282	604.15	388	450.297	4	153.5	336.259	0	0	4	322.5	635.717	536.5	485.7	4	1947.5	1728.51	4136	2584.46	4	1488	1611.34	3777	1999.27	4	1482.5	1319.3	3110.5	2007.52
ndhF_1770	-	ggccctccatggcatcaggtaaccatacatgaagaggaaattgtgcggat	111895	50	50	yes	4	0	0	0	0	4	0	0	0	0	4	116.5	229.647	0	0	4	1425.5	1265.21	2650.5	1656.22	4	963	1042.82	2484	1314.85	4	1554.5	1383.37	2955	1907.16
ndhF_1800	-	gaagaggaaattgtgcggatttagcaataggacctacaaataatagaaat	111925	50	34	yes	4	0	0	0	0	4	0	0	0	0	4	129.5	255.272	0	0	4	1039.5	922.614	1887	1179.13	4	1006	1089.38	2317.5	1226.72	4	1320	1174.68	2179	1406.33
ndhF_1830	-	gacctacaaataatagaaatgcacacaaagtaaggaataagagatttact	111955	50	30	yes	4	196.5	420.977	0	0	4	165	361.451	0	0	4	277	546.027	565	511.502	4	792.5	703.388	1275.5	797.022	4	815.5	883.094	1589	841.102	4	613.5	545.961	967.5	624.427
ndhF_1860	-	taaggaataagagatttactctattatttaaaattaaattattgaatatt	111985	50	14	yes	3	0	0	0	0	4	0	0	0	0	4	157	309.481	0	0	4	0	0	0	0	4	0	0	0	0	4	0	0	0	0
ndhF_1890	-	aaattaaattattgaatatttcgaacaaatcctgaaattcaaaactgcca	112015	50	24	yes	4	193	413.479	0	0	4	0	0	0	0	4	198.5	391.286	600	543.188	4	1282.5	1138.29	1851	1156.64	4	1130	1223.66	2557	1353.49	4	640	569.544	1180	761.574
ndhF_1920	-	cctgaaattcaaaactgccagttatccaataaagacctaaaattcctaat	112045	50	32	yes	4	733.5	1571.43	1206.5	1400.22	4	556.5	1219.08	483	568.039	4	713	1405.48	2443.5	2212.13	4	4207.5	3734.39	6773	4232.25	4	3791.5	4105.77	7932	4198.63	4	5353	4763.7	7834.5	5056.4
ndhF_1950	-	aaagacctaaaattcctaataataaaccaaaatcccctacacgattagtt	112075	50	30	yes	4	1502.5	3218.92	3299.5	3829.27	4	1167.5	2557.54	2470	2904.88	4	1524.5	3005.12	4845.5	4386.69	4	8695.5	7717.74	14223	8887.53	4	8069.5	8738.36	15732.5	8327.65	4	10143	9026.38	15136	9768.81
ndhF_1980	-	aatcccctacacgattagttacaaaagctttttgacaagcattcgctgca	112105	50	40	yes	4	1021.5	2188.44	2092	2427.89	4	861	1886.12	1623.5	1909.34	4	1057.5	2084.56	3094.5	2801.49	4	4237	3760.57	7222	4512.82	4	3412.5	3695.35	7743.5	4098.85	4	5611	4993.3	9382	6055.16
ndhF_2010	-	tttgacaagcattcgctgcaataggtcgtgtgaaccaaaaacctattaat	112135	50	38	yes	4	0	0	0	0	4	0	0	0	0	4	0	0	0	0	4	3342.5	2966.65	5117	3197.46	4	2653	2872.9	6423	3399.87	4	2676.5	2381.85	4334.5	2797.5
ndhF_2040	-	tgaaccaaaaacctattaataaatacgaacacattccaactaattcccaa	112165	50	30	yes	4	624.5	1337.91	974	1130.39	4	495	1084.35	356.5	419.267	4	584.5	1152.18	2118.5	1917.91	4	5574	4947.23	9427.5	5890.97	4	5313	5753.38	9645	5105.37	4	6567.5	5844.5	9937.5	6413.68
ndhF_2070	-	acattccaactaattcccaaaaaaaataaacttggatcaaattagaacta	112195	50	26	yes	4	425	910.51	434.5	504.264	4	329	720.712	0	0	4	379	747.091	1323	1197.73	4	1085	962.998	1985	1240.37	4	941.5	1019.54	2119.5	1121.91	4	885.5	788.018	1551	1001.02
ndhF_2100	-	cttggatcaaattagaactagtaactaatcctaacattgaagtattaaaa	112225	50	26	yes	4	0	0	0	0	4	0	0	0	0	4	123	242.46	167	151.187	4	1500.5	1331.78	1835.5	1146.95	4	1054	1141.36	2528.5	1338.41	4	1910	1699.73	2984.5	1926.2
ndhF_2130	-	ctaacattgaagtattaaaaaaacccatataagcaaaaaatctcaggtat	112255	50	26	yes	4	498	1066.9	515	597.689	4	396	867.483	0	0	4	467.5	921.543	1673.5	1515.04	4	750.5	666.11	1311.5	819.518	4	816.5	884.177	1565.5	828.663	4	689.5	613.595	1188	766.738
ndhF_2160	-	aagcaaaaaatctcaggtatccttgatcatgcgacatataattgtcacta	112285	50	34	yes	4	513	1099.04	816.5	947.598	4	363	795.193	0	0	4	524.5	1033.9	1454	1316.32	4	2807.5	2491.81	4232.5	2644.76	4	2669	2890.23	5433.5	2876.1	4	4073.5	3625.06	6358	4103.47
ndhF_2190	-	gcgacatataattgtcactataaatcagaaccaaaatcccaacagttgta	112315	50	34	yes	4	320	685.561	299	347.008	4	226.5	496.174	0	0	4	328.5	647.544	1032	934.283	4	2923	2594.32	4699	2936.27	4	2617.5	2834.46	6202.5	3283.16	4	1591.5	1416.3	2751.5	1775.82
ndhF_2220	-	ccaaaatcccaacagttgtaattaatattaacataatagaagtaagtgga	112345	50	28	yes	3	250	535.594	0	0	4	113.5	248.635	0	0	4	184.5	363.689	482	436.361	4	226.5	201.031	312	194.96	4	231	250.147	434	229.728	4	374.5	333.272	676	436.292
ndhF_2250	-	acataatagaagtaagtggatcgataaagtaaccgaactcaaaagaaaat	112375	50	30	yes	4	151.5	324.57	0	0	4	0	0	0	0	4	149	293.711	254.5	230.402	4	720.5	639.484	1122.5	701.417	4	845.5	915.581	1909.5	1010.75	4	351	312.359	596	384.66
ndhF_2280	-	aaccgaactcaaaagaaaattcattatttatggtccaagaccatacattt	112405	50	30	yes	4	149.5	320.285	0	0	4	0	0	0	0	4	0	0	0	0	4	352.5	312.863	432	269.944	4	318.5	344.899	437	231.316	4	471.5	419.594	748	482.761
ndhF_2310	-	tggtccaagaccatacattttgatgaatgcaacttagaaaaatttgttga	112435	50	32	yes	4	0	0	0	0	4	0	0	0	0	4	0	0	0	0	4	519.5	461.085	735	459.28	4	452	489.465	981.5	519.535	4	483.5	430.273	740.5	477.92
ndhF_2340	-	aacttagaaaaatttgttgaatagatagatagattgaaaagatcataact	112465	50	22	yes	4	133	284.936	0	0	4	0	0	0	0	4	104	205.006	0	0	4	255	226.327	195	121.85	4	240	259.893	456.5	241.638	4	107	95.2206	156	100.683
ndhF_2370	-	agattgaaaagatcataactatacttaacaaaaaaatactaagaaaagtc	112495	50	22	yes	4	0	0	0	0	4	0	0	0	0	4	0	0	0	0	4	316	280.467	370	231.202	4	269.5	291.838	432	228.67	4	279	248.286	475	306.566
ndhF_2400	-	aaaaaatactaagaaaagtccacatgcggcgaaggttttttgttgctgtc	112525	50	38	yes	4	346	741.262	130	150.873	4	268.5	588.18	0	0	4	465.5	917.601	1024	927.04	4	1547.5	1373.49	3054.5	1908.67	4	1362	1474.89	3359	1778.01	4	2010.5	1789.17	3573	2306.02
ndhF_2430	-	gaaggttttttgttgctgtcggaaaaaggagaagtccaactcctagtaaa	112555	50	40	yes	4	265	567.73	0	0	4	0	0	0	0	4	240	473.092	405.5	367.104	4	1128	1001.16	2327.5	1454.39	4	996	1078.56	2661.5	1408.81	4	1346	1197.82	2426.5	1566.07
ndhF_2460	-	gaagtccaactcctagtaaaataggtactggaagtggaatgaaagggatg	112585	50	42	yes	4	0	0	0	0	4	0	0	0	0	4	0	0	0	0	4	0	0	0	0	4	0	0	120	63.5193	4	0	0	0	0
ndhF_2490	-	gaagtggaatgaaagggatgatccatgaatattgatatgtatgttccata	112615	50	34	yes	4	124.5	266.726	0	0	4	0	0	0	0	4	127	250.344	0	0	4	325.5	288.899	532	332.431	4	341.5	369.806	786	416.052	4	386.5	343.951	608.5	392.727
ndhF_2520	-	attgatatgtatgttccataaaataaaaaatcctttttattttattctta	112645	50	16	no	4	240	#N/A	0	#N/A	4	155.5	#N/A	0	#N/A	4	258.5	#N/A	282.5	#N/A	4	459	#N/A	587.5	#N/A	4	567	#N/A	915	#N/A	4	521.5	#N/A	790.5	#N/A
ndhF_2550	-	tcctttttattttattcttaattttattttttcttattcactggtttgta	112675	50	18	no	4	1043	#N/A	1729	#N/A	4	815	#N/A	992.5	#N/A	4	1135	#N/A	2508.5	#N/A	4	791.5	#N/A	1055	#N/A	4	1026.5	#N/A	1404	#N/A	4	1230	#N/A	2048	#N/A
ndhF_2580	-	ttcttattcactggtttgtatatatatatttttttttcaaaggggacaat	112705	50	24	no	4	972	#N/A	1859.5	#N/A	4	922	#N/A	1344	#N/A	4	1172	#N/A	2751	#N/A	4	985.5	#N/A	1514	#N/A	4	1117.5	#N/A	1951.5	#N/A	4	1611	#N/A	2419.5	#N/A
ndhF_2610	-	tttttttcaaaggggacaataaaaaagcacgcgatttcaaacctaaatag	112735	50	32	no	4	730.5	#N/A	1268.5	#N/A	4	604.5	#N/A	700	#N/A	4	856.5	#N/A	2358	#N/A	4	2055	#N/A	3698.5	#N/A	4	2061.5	#N/A	4288.5	#N/A	4	1975	#N/A	3547.5	#N/A
ndhF_2640	-	gcgatttcaaacctaaatagaaatgttttcgaattaatataatccttcat	112765	50	26	no	4	1374.5	#N/A	2530	#N/A	3	1244	#N/A	2056	#N/A	4	1472.5	#N/A	3494	#N/A	4	1884.5	#N/A	2318.5	#N/A	4	2130	#N/A	3121.5	#N/A	4	2105	#N/A	3081	#N/A
ndhF_2670	-	gaattaatataatccttcataaatctttgaaaagcaatatatattcaaat	112795	50	18	no	4	628.5	#N/A	1004.5	#N/A	4	461.5	#N/A	416.5	#N/A	4	714.5	#N/A	1637	#N/A	4	480	#N/A	597.5	#N/A	4	629	#N/A	747.5	#N/A	4	637	#N/A	1150.5	#N/A
ndhF_2700	-	aaagcaatatatattcaaataaaaaaattagaaatgattaaaaaatatta	112825	50	10	no	4	0	#N/A	0	#N/A	4	0	#N/A	0	#N/A	4	0	#N/A	0	#N/A	4	0	#N/A	0	#N/A	4	0	#N/A	0	#N/A	4	0	#N/A	0	#N/A
ndhF_2730	-	gaaatgattaaaaaatattactaagttactgtcaaaagattttatttgtc	112855	50	20	no	4	1085.5	#N/A	2033	#N/A	4	986	#N/A	1526.5	#N/A	4	1411	#N/A	3304.5	#N/A	4	861	#N/A	1102	#N/A	4	1005.5	#N/A	1344.5	#N/A	4	795.5	#N/A	1284.5	#N/A
ndhF_2751	-	taagttactgtcaaaagattttatttgtctttttttattactactaaata	112876	50	18	no	4	1080.5	#N/A	1845	#N/A	4	910	#N/A	1319	#N/A	4	1247.5	#N/A	3080	#N/A	4	1099	#N/A	1313	#N/A	4	1064.5	#N/A	1531	#N/A	4	1625	#N/A	2354.5	#N/A
rpl32_690	+	ttcttcacatcatatgtaaaaaaaacatatcattatagtaatctttctta	113186	50	20	no	4	841	#N/A	456	#N/A	4	744.5	#N/A	166.5	#N/A	3	1001	#N/A	1793	#N/A	4	2079.5	#N/A	1744	#N/A	4	1704.5	#N/A	2175	#N/A	4	2567	#N/A	2974	#N/A
rpl32_660	+	atagcttatattataaaaaaattataatatttcttcacatcatatgtaaa	113216	50	14	no	4	237.5	#N/A	0	#N/A	4	136	#N/A	0	#N/A	4	276.5	#N/A	127.5	#N/A	3	348	#N/A	163	#N/A	4	285.5	#N/A	248.5	#N/A	4	0	#N/A	0	#N/A
rpl32_630	+	tgagagtactcatttaaataatctatactgatagcttatattataaaaaa	113246	50	20	no	4	776.5	#N/A	562.5	#N/A	4	627.5	#N/A	0	#N/A	4	1043	#N/A	1790.5	#N/A	4	812	#N/A	775.5	#N/A	4	883	#N/A	1093	#N/A	4	1051.5	#N/A	1404.5	#N/A
rpl32_600	+	aacttttttttttaacgtttgaaatccgtatgagagtactcatttaaata	113276	50	24	no	4	1137.5	#N/A	1217.5	#N/A	4	1119	#N/A	1065	#N/A	4	1357	#N/A	2564	#N/A	4	3452.5	#N/A	3371	#N/A	4	3306	#N/A	4581	#N/A	4	2459.5	#N/A	3125.5	#N/A
rpl32_570	+	acaaaaaagacattcaaaagtttcaaacccaacttttttttttaacgttt	113306	50	24	no	4	1416	#N/A	1574	#N/A	4	1312.5	#N/A	1278.5	#N/A	4	1730.5	#N/A	3469.5	#N/A	3	5793	#N/A	7124	#N/A	4	5363	#N/A	7015.5	#N/A	4	4523.5	#N/A	6040.5	#N/A
rpl32_540	+	tttcaaattttattatatattattttcaaaacaaaaaagacattcaaaag	113336	50	14	no	4	936	#N/A	674	#N/A	4	962.5	#N/A	564.5	#N/A	4	1099	#N/A	1853.5	#N/A	4	116	#N/A	0	#N/A	4	180.5	#N/A	0	#N/A	4	0	#N/A	0	#N/A
rpl32_510	+	attctttcgtactccgtacgagtttttttctttcaaattttattatatat	113366	50	24	no	4	5589	#N/A	7905.5	#N/A	4	5270	#N/A	7480	#N/A	4	6760.5	#N/A	12517.5	#N/A	4	14473.5	#N/A	14620.5	#N/A	4	15791	#N/A	17239.5	#N/A	4	17466	#N/A	19257.5	#N/A
rpl32_480	+	taattggatgtcaaagacatttattattttattctttcgtactccgtacg	113396	50	30	no	4	3267.5	#N/A	4714	#N/A	4	3180.5	#N/A	4678.5	#N/A	4	4300.5	#N/A	8158.5	#N/A	4	2491	#N/A	3186	#N/A	4	2410	#N/A	3532	#N/A	4	2422.5	#N/A	3559.5	#N/A
rpl32_450	+	attcaaaaatgaaaaaaaatttcagtggtataattggatgtcaaagacat	113426	50	24	no	4	2524	#N/A	3153.5	#N/A	4	2625	#N/A	3480	#N/A	3	3301	#N/A	6161	#N/A	4	1560.5	#N/A	1672	#N/A	4	1362.5	#N/A	1955.5	#N/A	4	1534	#N/A	2064	#N/A
rpl32_420	+	gagatagaagtacgtttttttggaactgccattcaaaaatgaaaaaaaat	113456	50	28	yes	4	2195	4702.52	2725.5	3163.11	4	2037.5	4463.38	2404	2827.26	4	2830	5578.54	5149	4661.46	4	3788.5	3362.5	5064	3164.34	4	3352.5	3630.38	6282.5	3325.5	4	5035	4480.71	6396	4127.99
rpl32_390	+	ttccaaatttttttacgaatacgctttttcgagatagaagtacgtttttt	113486	50	28	yes	4	3148	6744.2	4167	4836.06	4	3275	7174.26	4383	5154.69	4	3875	7638.46	6913	6258.43	4	4649.5	4126.69	5938	3710.48	4	5100	5522.72	8698.5	4604.36	4	5757	5123.23	6549.5	4227.06
rpl32_360	+	gctttcaacgatgtccaatatcccttccttttccaaatttttttacgaat	113516	50	34	yes	4	6989	14973.1	12318.5	14296.4	4	7032.5	15405.5	12177	14320.9	4	8588.5	16929.8	17362.5	15718.5	4	21561	19136.6	25048	15651.8	4	21608.5	23399.6	27884.5	14760	4	32549.5	28966.2	31222.5	20151.1
rpl32_330	+	cctgtagaaagtgatttccctaatgaaaaagctttcaacgatgtccaata	113546	50	36	yes	4	2704.5	5794.06	3793	4402.01	4	2626.5	5753.65	3784.5	4450.82	4	3342	6587.8	6394	5788.57	4	7203	6393.06	8375	5233.29	4	5924	6415.02	10364	5485.95	4	7216.5	6422.05	8678	5600.8
rpl32_300	+	ttttgctgtacaaaaaaactttttgaattacctgtagaaagtgatttccc	113576	50	30	yes	4	3136.5	6719.56	3971.5	4609.17	4	2918.5	6393.31	4058	4772.47	4	3899.5	7686.76	7288.5	6598.37	4	7265.5	6448.53	8694.5	5432.94	4	6847	7414.53	11046.5	5847.22	4	7786.5	6929.3	9090	5866.71
rpl32_270	+	aattctaattattatagtgttttttatttattttgctgtacaaaaaaact	113606	50	16	yes	4	3456.5	7405.12	4112	4772.22	3	3193	6994.63	3969	4667.8	4	3989.5	7864.17	7025.5	6360.28	4	1180	1047.32	1108.5	692.669	4	1093	1183.6	1599	846.395	4	1478.5	1315.74	1753	1131.39
rpl32_240	+	atttaaacaaattggtttttaagttaggctaattctaattattatagtgt	113636	50	20	no	4	6169.5	#N/A	8896	#N/A	4	5905.5	#N/A	9186.5	#N/A	4	6585.5	#N/A	12265.5	#N/A	4	1607.5	#N/A	1844.5	#N/A	4	2090.5	#N/A	2135.5	#N/A	4	2338	#N/A	3029.5	#N/A
rpl32_210	+	cttcttttgcttcctattttttttagatgtatttaaacaaattggttttt	113666	50	22	no	4	10339	#N/A	16693.5	#N/A	4	10258.5	#N/A	16858.5	#N/A	4	11783.5	#N/A	22157	#N/A	4	6343	#N/A	7121	#N/A	4	6076.5	#N/A	6705	#N/A	4	9574	#N/A	11765	#N/A
rpl32_180	+	atatattttatctatatattgtctttttttcttcttttgcttcctatttt	113696	50	18	no	4	14495.5	#N/A	21681	#N/A	4	13914	#N/A	21306.5	#N/A	4	15796	#N/A	26368	#N/A	4	11172	#N/A	13280	#N/A	4	12946	#N/A	13801	#N/A	4	16682.5	#N/A	19118.5	#N/A
rpl32_150	+	gaactaaaaaaatgcgaacctttattttttatatattttatctatatatt	113726	50	16	no	4	8352	#N/A	14145	#N/A	4	7448.5	#N/A	13678.5	#N/A	4	9878	#N/A	19144.5	#N/A	4	2898.5	#N/A	3303.5	#N/A	4	3217	#N/A	3259	#N/A	4	4899.5	#N/A	6515	#N/A
rpl32_120	+	gtgatgggaacaatacgaatcccctttttggaactaaaaaaatgcgaacc	113756	50	40	no	4	5840.5	#N/A	11681.5	#N/A	4	5259.5	#N/A	11044	#N/A	4	6949	#N/A	15446	#N/A	4	10485.5	#N/A	14414	#N/A	4	10871	#N/A	15197.5	#N/A	4	12030.5	#N/A	15960	#N/A
rpl32_90	+	aagatctttttttattattgtctcaaggtagtgatgggaacaatacgaat	113786	50	30	no	4	3432	#N/A	6693.5	#N/A	4	3397	#N/A	6883.5	#N/A	4	3689.5	#N/A	7956	#N/A	4	4505.5	#N/A	6137.5	#N/A	4	3966	#N/A	6222.5	#N/A	4	2578.5	#N/A	3433	#N/A
rpl32_60	+	atcttttatttcctcattaagaggaaataaaagatctttttttattattg	113816	50	20	no	4	0	#N/A	0	#N/A	4	0	#N/A	0	#N/A	4	0	#N/A	0	#N/A	4	0	#N/A	0	#N/A	4	0	#N/A	0	#N/A	4	0	#N/A	0	#N/A
rpl32_30	+	ttttgctcacttaaagtaattaatttcaagatcttttatttcctcattaa	113846	50	22	no	4	316.5	#N/A	0	#N/A	4	245.5	#N/A	0	#N/A	4	386.5	#N/A	499.5	#N/A	4	392	#N/A	585	#N/A	4	338	#N/A	843	#N/A	4	181	#N/A	383	#N/A
rpl32_0	+	tatctttttatattgtacaaacataagattttttgctcacttaaagtaat	113876	50	20	no	4	0	#N/A	0	#N/A	4	0	#N/A	0	#N/A	4	0	#N/A	0	#N/A	4	0	#N/A	0	#N/A	3	0	#N/A	0	#N/A	4	0	#N/A	0	#N/A
trnL-UAG-2	+	ctagcactgcttcctaagagcagcgtgtctaccaatttcaccatagcggc	114295	50	52	no	4	27655.5	#N/A	55468.5	#N/A	4	30086	#N/A	61947.5	#N/A	4	33250.5	#N/A	62076	#N/A	4	25491	#N/A	46653	#N/A	4	19006.5	#N/A	57795	#N/A	4	24338.5	#N/A	46951	#N/A
trnL-UAG-1	+	tgccgctactcggactcgaaccgagatgctctagcactgcttcctaagag	114325	50	56	no	4	20983	#N/A	47944	#N/A	4	19254	#N/A	47735.5	#N/A	4	22338	#N/A	48892.5	#N/A	4	28428	#N/A	45281.5	#N/A	4	22187.5	#N/A	54537.5	#N/A	4	29575	#N/A	47719	#N/A
ccsA_1351	+	gggtattattttgattataaaacttataatatctcttttagaagatctta	114375	50	20	no	4	0	#N/A	0	#N/A	4	0	#N/A	0	#N/A	4	0	#N/A	0	#N/A	4	0	#N/A	0	#N/A	4	108	#N/A	0	#N/A	4	0	#N/A	0	#N/A
ccsA_1350	+	cgggtattattttgattataaaacttataatatctcttttagaagatctt	114376	50	22	no	4	0	#N/A	0	#N/A	4	0	#N/A	0	#N/A	4	0	#N/A	0	#N/A	4	0	#N/A	0	#N/A	4	112	#N/A	0	#N/A	4	0	#N/A	0	#N/A
ccsA_1320	+	actaggttttacccgattttagaaaaaagtcgggtattattttgattata	114406	50	28	no	4	0	#N/A	0	#N/A	4	0	#N/A	0	#N/A	4	0	#N/A	0	#N/A	4	0	#N/A	0	#N/A	4	0	#N/A	0	#N/A	4	0	#N/A	160.5	#N/A
ccsA_1290	+	aaaaaatttgttaaaaattaataaattaatactaggttttacccgatttt	114436	50	16	no	4	103.5	#N/A	0	#N/A	4	0	#N/A	0	#N/A	4	162	#N/A	0	#N/A	4	170.5	#N/A	192	#N/A	4	239.5	#N/A	349.5	#N/A	4	108.5	#N/A	231.5	#N/A
ccsA_1260	+	taatatatgctctaaaattgaaaaaatcataaaaaatttgttaaaaatta	114466	50	12	yes	4	0	0	0	0	4	0	0	0	0	4	0	0	0	0	4	0	0	0	0	4	0	0	0	0	4	0	0	0	0
ccsA_1230	+	aattgaaacgaccgaaaaagatatatgagttaatatatgctctaaaattg	114496	50	26	yes	4	0	0	0	0	4	0	0	0	0	4	133	262.172	159.5	144.397	4	264.5	234.758	272	169.965	4	302	327.032	502.5	265.987	4	380	338.167	595.5	384.337
ccsA_1200	+	taataaagttaaaaaataaattgtcagcacaattgaaacgaccgaaaaag	114526	50	26	yes	4	0	0	0	0	4	0	0	0	0	4	0	0	0	0	4	366	324.845	577.5	360.863	4	339.5	367.64	854	452.046	4	149.5	133.042	297	191.684
ccsA_1170	+	aaaaaatcctatgatttcatctaaattaactaataaagttaaaaaataaa	114556	50	14	yes	4	0	0	0	0	4	0	0	0	0	4	0	0	0	0	4	105	93.1933	0	0	4	122	132.112	233.5	123.598	4	0	0	0	0
ccsA_1140	+	cgtaattatgattcctttatctgatgaatcaaaaaatcctatgatttcat	114586	50	26	yes	4	179.5	384.557	0	0	4	0	0	0	0	4	164	323.279	0	0	4	527	467.742	636.5	397.73	4	560.5	606.958	1133	599.728	4	736	654.976	1030	664.764
ccsA_1110	+	agttaataataatcctgttataccaaaaaacgtaattatgattcctttat	114616	50	22	yes	4	558.5	1196.52	390.5	453.199	4	440.5	964.965	0	0	4	507.5	1000.39	1260	1140.69	4	955	847.615	1412.5	882.63	4	976.5	1057.44	1943	1028.48	4	1185	1054.55	1630	1052.01
ccsA_1080	+	taatggaaaatgtcctgaataaatccaacgagttaataataatcctgtta	114646	50	28	yes	4	334.5	716.625	0	0	4	268	587.085	0	0	4	314	618.962	822.5	744.62	4	1456.5	1292.72	2614	1633.41	4	1547.5	1675.77	3783.5	2002.71	4	1819	1618.75	2794.5	1803.58
ccsA_1050	+	aagaaaaattaatgattcatataaattacttaatggaaaatgtcctgaat	114676	50	20	yes	4	170.5	365.275	0	0	4	0	0	0	0	4	144.5	284.841	0	0	4	436	386.974	788.5	492.71	4	451.5	488.923	1445.5	765.143	4	340	302.57	414	267.196
ccsA_1020	+	aaccatatgaataattgaaaaagcccacgaaagaaaaattaatgattcat	114706	50	26	yes	4	283.5	607.364	0	0	4	297	650.612	0	0	4	239	471.121	410.5	371.631	4	478	424.251	600	374.922	4	509	551.189	888.5	470.308	4	264.5	235.382	481.5	310.761
ccsA_990	+	cttattttgttgttttttattaaaataggaaaccatatgaataattgaaa	114736	50	18	yes	4	304	651.282	0	0	4	274	600.228	0	0	4	294.5	580.523	354.5	320.933	4	0	0	0	0	4	121.5	131.571	107.5	56.9027	4	157.5	140.161	269.5	173.936
ccsA_960	+	aataacacttggcgcagttattgtgtttaacttattttgttgttttttat	114766	50	26	yes	4	676.5	1449.32	468	543.142	4	579.5	1269.46	160	188.17	4	614	1210.33	1144	1035.68	4	1246.5	1106.34	2005	1252.87	4	1166.5	1263.19	2171.5	1149.44	4	1527	1358.9	2294	1480.55
ccsA_930	+	aagacctgaagtagcaaaaccctgaataaaaataacacttggcgcagtta	114796	50	38	yes	4	231	494.889	0	0	4	189.5	415.121	0	0	4	245.5	483.934	421	381.137	4	1525	1353.52	2566	1603.42	4	1283	1389.34	2678	1417.54	4	1687.5	1501.73	2738.5	1767.43
ccsA_900	+	taatattgcagactgaggcattttgtttaaaagacctgaagtagcaaaac	114826	50	34	yes	4	0	0	0	0	4	0	0	0	0	4	0	0	0	0	4	485	430.464	631.5	394.606	4	471.5	510.581	1039	549.972	4	449	399.571	737	475.661
ccsA_870	+	cattaaccactgggactggagagctggtactaatattgcagactgaggca	114856	50	48	yes	4	0	0	0	0	4	0	0	0	0	4	0	0	0	0	4	381	338.159	709.5	443.346	4	334	361.684	835	441.989	4	544.5	484.557	1015.5	655.406
ccsA_840	+	atagcctaatatcatcatacttacgtgcatcattaaccactgggactgga	114886	50	40	yes	4	450	964.069	458	531.537	4	390.5	855.435	186.5	219.336	3	511	1007.29	1049	949.673	4	1961.5	1740.94	3094	1933.35	4	1611.5	1745.07	3524	1865.35	4	1434.5	1276.58	2416	1559.29
ccsA_810	+	tgataataatgatccgcataacagagcgccatagcctaatatcatcatac	114916	50	38	yes	4	602	1289.71	566.5	657.458	4	503	1101.88	278.5	327.534	4	611	1204.41	1350	1222.17	4	4646	4123.58	8057	5034.58	4	3868.5	4189.15	8417	4455.35	4	4125	3670.89	7030.5	4537.5
ccsA_780	+	tttgcgaaatgtaatcactagaagagctattgataataatgatccgcata	114946	50	32	yes	4	167.5	358.848	0	0	4	134	293.542	0	0	4	199	392.272	124.5	112.711	4	590	523.658	907.5	567.07	4	592	641.069	1316	696.595	4	601	534.837	943.5	608.937
ccsA_750	+	tatattctttttccaaaaagtaggtccgactttgcgaaatgtaatcacta	114976	50	32	yes	4	150	321.356	0	0	4	123	269.446	0	0	4	239.5	472.106	386.5	349.903	4	1372	1217.73	2984.5	1864.93	4	1316.5	1425.62	2934.5	1553.31	4	1359.5	1209.84	2835.5	1830.04
ccsA_720	+	aaataattcatttaataaaaaatttttttttatattctttttccaaaaag	115006	50	10	yes	4	206	441.33	0	0	4	132	289.161	0	0	4	211.5	416.912	0	0	4	0	0	0	0	4	0	0	0	0	4	0	0	0	0
ccsA_690	+	ttcatttatgtagtaaagtacatcaaaagaaaataattcatttaataaaa	115036	50	16	yes	4	0	0	0	0	4	0	0	0	0	4	0	0	0	0	4	157.5	139.79	0	0	4	115	124.532	141.5	74.8999	4	0	0	178	114.882
ccsA_660	+	aatgttttgttgtagtaaaatagaatttctttcatttatgtagtaaagta	115066	50	20	yes	4	628	1345.41	248	287.819	4	629.5	1378.99	0	0	4	648	1277.35	1267	1147.03	4	185	164.198	110.5	69.0482	4	202	218.743	259	137.096	4	275	244.726	403	260.097
ccsA_630	+	cctataataatttctagaaaaactaaaattaatgttttgttgtagtaaaa	115096	50	18	yes	4	162.5	348.136	0	0	4	0	0	0	0	4	143	281.884	0	0	4	0	0	0	0	4	0	0	0	0	4	0	0	0	0
ccsA_600	+	ccaaaaatctaattgttgaatcagttgatacctataataatttctagaaa	115126	50	24	yes	4	635	1360.41	453	525.734	4	581	1272.75	128	150.536	4	644	1269.46	1262.5	1142.96	4	848	752.647	1076.5	672.673	4	961	1040.65	1548.5	819.664	4	656.5	584.228	880.5	568.277
ccsA_570	+	gataaatccaagactaataatacgaaaactccaaaaatctaattgttgaa	115156	50	26	yes	4	724.5	1552.15	674	782.218	4	610.5	1337.37	239.5	281.667	4	643.5	1268.48	1344	1216.74	4	1124	997.612	1747.5	1091.96	4	1205.5	1305.42	1845	976.61	4	1197	1065.23	1792.5	1156.88
ccsA_540	+	agctcctgaaagaatgccgacggttaaaaagataaatccaagactaataa	115186	50	36	yes	3	271	580.584	0	0	4	150	328.592	0	0	4	243.5	479.991	300	271.594	4	899.5	798.356	1390.5	868.883	4	765.5	828.95	1635	865.451	4	1008	897.032	1743	1124.94
ccsA_510	+	atatgaaccccatgtctcattagcccagacagctcctgaaagaatgccga	115216	50	48	yes	4	817.5	1751.39	1858.5	2156.9	4	806.5	1766.73	1751	2059.29	4	920	1813.52	2309	2090.37	4	3160	2804.67	6332.5	3956.99	4	2853.5	3090.02	7396.5	3915.17	4	4490.5	3996.15	8430.5	5441.06
ccsA_480	+	tgcccaagtttcttttgggtcccagttccaatatgaaccccatgtctcat	115246	50	46	yes	4	2045.5	4382.23	5431.5	6303.58	4	1948	4267.32	5061.5	5952.65	4	2383.5	4698.39	6730	6092.76	4	2995	2658.23	6792	4244.12	4	2953.5	3198.31	8000.5	4234.89	4	2929	2606.55	6318.5	4077.97
ccsA_450	+	ataaattgcgaatatagtccaagtaataaatgcccaagtttcttttgggt	115276	50	32	yes	4	348.5	746.618	0	0	4	303.5	664.851	0	0	4	369	727.379	581	525.987	4	1775	1575.41	2877.5	1798.07	4	1353	1465.15	2857	1512.29	4	1491	1326.86	2323.5	1499.59
ccsA_420	+	cctaacattcctatttgttttaatatgtaaataaattgcgaatatagtcc	115306	50	26	yes	4	879.5	1884.22	838	972.55	4	807.5	1768.92	437.5	514.528	4	807.5	1591.76	1524	1379.7	4	899	797.912	1430.5	893.877	4	851	921.537	1719.5	910.179	4	1462	1301.05	2109	1361.15
ccsA_390	+	gatcaaagccacaattgcagaatttatacccctaacattcctatttgttt	115336	50	34	yes	4	2049.5	4390.8	4004	4646.88	4	1907	4177.5	3375.5	3969.81	4	2295	4523.94	5770.5	5224.11	4	10157.5	9015.34	14855.5	9282.77	4	9296.5	10067.1	15367	8134.18	4	12559.5	11176.9	16243	10483.3
ccsA_360	+	aaaatagcatatccaaattaaaataaaaccgatcaaagccacaattgcag	115366	50	30	yes	4	1057.5	2265.56	1835	2129.63	4	900	1971.55	1176	1383.05	3	1053	2075.69	2796	2531.25	4	2021	1793.75	3373	2107.69	4	2538	2748.37	4945	2617.53	4	773	687.902	1443	931.315
ccsA_330	+	atgtaaacctattcctaaaagattgacgccaaaatagcatatccaaatta	115396	50	30	yes	4	1582.5	3390.31	2712	3147.44	4	1347.5	2951.85	2027.5	2384.47	4	1474.5	2906.56	4161	3767.01	4	4619.5	4100.06	6826	4265.37	4	3954	4281.73	7429.5	3932.64	4	4146.5	3690.02	5872.5	3790.12
ycf1-ndhD_0	-	cttttaggaataggtttacatagttatggttcatttacatcgaattaaag	115425	50	28	no	4	0	#N/A	0	#N/A	4	0	#N/A	0	#N/A	4	0	#N/A	0	#N/A	4	0	#N/A	0	#N/A	4	0	#N/A	0	#N/A	4	0	#N/A	0	#N/A
ccsA_300	+	actttaattcgatgtaaatgaaccataactatgtaaacctattcctaaaa	115426	50	26	yes	4	1300.5	2786.16	2178.5	2528.28	4	1049	2297.95	1242.5	1461.26	4	1283	2529.07	3497	3165.88	4	2912	2584.56	4531	2831.29	4	3209	3474.98	5213.5	2759.65	4	3703	3295.35	5237.5	3380.29
ycf1-ndhD_30	-	tcatttacatcgaattaaagtaacaaataagaaggaatcgaaatctaaat	115455	50	24	no	4	0	#N/A	0	#N/A	4	0	#N/A	0	#N/A	4	0	#N/A	0	#N/A	4	0	#N/A	0	#N/A	4	0	#N/A	0	#N/A	4	0	#N/A	0	#N/A
ccsA_270	+	tatttagatttcgattccttcttatttgttactttaattcgatgtaaatg	115456	50	24	no	4	1495	#N/A	2555	#N/A	4	1436.5	#N/A	2144	#N/A	4	1524	#N/A	3901	#N/A	4	1585	#N/A	1921.5	#N/A	4	1567.5	#N/A	2198	#N/A	4	2227.5	#N/A	3069	#N/A
ycf1-ndhD_60	-	gaaggaatcgaaatctaaataaaaaaataaaaaaatagcatctatatcta	115485	50	20	no	4	0	#N/A	0	#N/A	4	0	#N/A	0	#N/A	4	0	#N/A	0	#N/A	4	0	#N/A	0	#N/A	4	0	#N/A	0	#N/A	4	0	#N/A	0	#N/A
ccsA_240	+	ttagatatagatgctatttttttatttttttatttagatttcgattcctt	115486	50	18	no	4	1249.5	#N/A	1885.5	#N/A	4	1206.5	#N/A	1503.5	#N/A	4	1375.5	#N/A	3753	#N/A	4	685	#N/A	711	#N/A	4	640	#N/A	803.5	#N/A	4	1045.5	#N/A	1291	#N/A
ycf1-ndhD_90	-	aaaaatagcatctatatctaacttcatataagttaagaaatctcatttag	115515	50	22	no	4	0	#N/A	0	#N/A	4	0	#N/A	0	#N/A	4	0	#N/A	0	#N/A	4	0	#N/A	0	#N/A	4	0	#N/A	0	#N/A	4	0	#N/A	0	#N/A
ccsA_210	+	actaaatgagatttcttaacttatatgaagttagatatagatgctatttt	115516	50	22	no	3	589	#N/A	380	#N/A	4	516.5	#N/A	0	#N/A	4	644	#N/A	1617	#N/A	4	640	#N/A	707.5	#N/A	4	797	#N/A	914	#N/A	4	800	#N/A	1007.5	#N/A
ycf1-ndhD_120	-	agttaagaaatctcatttagttttagtagtaaatcataaagaaccttttg	115545	50	24	no	4	0	#N/A	0	#N/A	4	0	#N/A	0	#N/A	4	0	#N/A	0	#N/A	4	0	#N/A	0	#N/A	4	0	#N/A	0	#N/A	4	0	#N/A	0	#N/A
ccsA_180	+	tcaaaaggttctttatgatttactactaaaactaaatgagatttcttaac	115546	50	24	no	4	936	#N/A	1248.5	#N/A	4	792	#N/A	800	#N/A	4	948	#N/A	2681	#N/A	4	549	#N/A	618.5	#N/A	4	586	#N/A	706.5	#N/A	4	572.5	#N/A	870	#N/A
ycf1-ndhD_150	-	aaatcataaagaaccttttgaatcaagtagtacaatgattcaaaaggttc	115575	50	28	no	4	0	#N/A	0	#N/A	4	0	#N/A	0	#N/A	4	0	#N/A	0	#N/A	4	0	#N/A	0	#N/A	4	0	#N/A	0	#N/A	4	0	#N/A	0	#N/A
ccsA_150	+	agaaccttttgaatcattgtactacttgattcaaaaggttctttatgatt	115576	50	28	no	4	146	#N/A	0	#N/A	4	0	#N/A	0	#N/A	4	156.5	#N/A	0	#N/A	4	231	#N/A	0	#N/A	4	255	#N/A	256.5	#N/A	4	191	#N/A	236.5	#N/A
ycf1-ndhD_180	-	tacaatgattcaaaaggttctcacaatacaaagaccaaagacttctgatt	115605	50	32	no	4	1024	#N/A	2118.5	#N/A	4	934	#N/A	1548.5	#N/A	4	965	#N/A	3308.5	#N/A	3	3279	#N/A	5057	#N/A	4	2450	#N/A	5297.5	#N/A	4	2841	#N/A	4614.5	#N/A
ccsA_120	+	taatcagaagtctttggtctttgtattgtgagaaccttttgaatcattgt	115606	50	32	no	4	300	#N/A	0	#N/A	4	173	#N/A	0	#N/A	4	392.5	#N/A	161.5	#N/A	4	125	#N/A	0	#N/A	4	197	#N/A	267	#N/A	4	133	#N/A	222	#N/A
ycf1-ndhD_210	-	aagaccaaagacttctgattacaattcactttaatgcttttttttttcct	115635	50	28	no	4	3985	#N/A	8667	#N/A	4	3419	#N/A	6851.5	#N/A	4	3807.5	#N/A	11608	#N/A	4	11014	#N/A	14104.5	#N/A	4	11390	#N/A	17260	#N/A	4	16008.5	#N/A	20091	#N/A
ccsA_90	+	caggaaaaaaaaaagcattaaagtgaattgtaatcagaagtctttggtct	115636	50	30	no	4	0	#N/A	0	#N/A	4	0	#N/A	0	#N/A	4	0	#N/A	0	#N/A	4	0	#N/A	0	#N/A	4	0	#N/A	118	#N/A	4	0	#N/A	0	#N/A
ycf1-ndhD_240	-	ttaatgcttttttttttcctgaaaactatccataaaaataattagataaa	115665	50	18	yes	4	1990.5	4264.4	4132	4795.44	4	1884.5	4128.21	3258.5	3832.21	4	2058	4056.76	6325	5726.1	4	4248.5	3770.78	5964.5	3727.04	4	4365	4726.8	8014.5	4242.3	4	3983.5	3544.97	5808	3748.5
ccsA_60	+	ttttatctaattatttttatggatagttttcaggaaaaaaaaaagcatta	115666	50	18	no	4	0	#N/A	0	#N/A	4	0	#N/A	0	#N/A	4	0	#N/A	0	#N/A	4	0	#N/A	0	#N/A	4	0	#N/A	0	#N/A	4	0	#N/A	0	#N/A
ycf1-ndhD_270	-	cataaaaataattagataaaatggattcgaccttgtcacttgctaatgag	115695	50	30	yes	4	1015	2174.51	2271	2635.63	4	885.5	1939.79	1560	1834.66	4	984	1939.68	3198	2895.19	4	8415	7468.78	13796.5	8621.03	4	6800.5	7364.17	15389.5	8146.09	4	6751	6007.8	10736.5	6929.36
ccsA_30	+	tctcattagcaagtgacaaggtcgaatccattttatctaattatttttat	115696	50	28	no	4	0	#N/A	0	#N/A	4	0	#N/A	0	#N/A	4	0	#N/A	0	#N/A	4	299	#N/A	328	#N/A	4	269.5	#N/A	550	#N/A	4	404	#N/A	954	#N/A
ycf1-ndhD_300	-	ccttgtcacttgctaatgagagcacaaaatcaggataaatcccaatacca	115725	50	40	yes	4	1140	2442.31	2375.5	2756.91	4	1030	2256.33	1839	2162.78	4	1134	2235.36	3666.5	3319.33	4	6560.5	5822.81	10488	6553.64	4	5802.5	6283.45	13487	7139.05	4	4760.5	4236.43	7702.5	4971.21
ccsA_0	+	ttggtattgggatttatcctgattttgtgctctcattagcaagtgacaag	115726	50	38	no	4	0	#N/A	0	#N/A	4	0	#N/A	0	#N/A	4	0	#N/A	0	#N/A	4	0	#N/A	0	#N/A	4	132.5	#N/A	179.5	#N/A	4	148	#N/A	321.5	#N/A
ycf1-ndhD_330	-	caggataaatcccaataccaattatgggtaaaagaatagagattgaaaga	115755	50	32	yes	4	180	385.628	0	0	4	175	383.357	0	0	4	159	313.423	116	105.016	4	622.5	552.503	776	484.9	4	522	565.267	1057	559.5	4	540.5	480.998	852.5	550.205
ycf1-ndhD_360	-	aaagaatagagattgaaagaaataactctcggggtccagaatcaaaaaaa	115785	50	32	yes	4	626.5	1342.2	1072.5	1244.7	4	534.5	1170.88	482.5	567.451	4	627.5	1236.94	2132.5	1930.58	4	2706.5	2402.17	4990	3118.1	4	3366.5	3645.54	8110.5	4293.11	4	1108.5	986.468	1946.5	1256.28
ycf1-ndhD_390	-	ggggtccagaatcaaaaaaagaaaagtttttgatattaattaacttgtat	115815	50	26	yes	4	687	1471.81	865.5	1004.47	4	668	1463.33	641.5	754.445	4	699	1377.88	2091	1893.01	4	876.5	777.942	1262	788.587	4	801.5	867.934	1525	807.225	4	492	437.837	699.5	451.459
ycf1-ndhD_420	-	tgatattaattaacttgtatccatagaacatttggcgtaacatagataat	115845	50	26	yes	4	1231.5	2638.34	2355	2733.12	4	1147.5	2513.73	1729	2033.42	4	1208.5	2382.21	3681	3332.46	4	4232	3756.13	5749	3592.38	4	3724	4032.67	7894.5	4178.78	4	3622.5	3223.71	5773.5	3726.23
ycf1-ndhD_450	-	tttggcgtaacatagataataaatatataggagttaatatcattccaatt	115875	50	24	yes	4	1206	2583.71	2030	2355.94	4	1163.5	2548.78	1519.5	1787.03	4	1202	2369.4	3345.5	3028.72	4	817	725.133	1291.5	807.02	4	861.5	932.907	1808.5	957.289	4	732.5	651.861	1176	758.993
ycf1-ndhD_480	-	gagttaatatcattccaattgccattacaaaaataatgaaaattttggaa	115905	50	24	yes	4	535.5	1147.24	555	644.111	4	599.5	1313.27	521	612.73	4	584	1151.19	1652	1495.58	4	2092.5	1857.21	2775.5	1734.33	4	1683.5	1823.04	3234	1711.85	4	2290.5	2038.34	3440	2220.18
ycf1-ndhD_510	-	aaataatgaaaattttggaaattaagaaatatttttggctggtaattatt	115935	50	18	yes	3	540	1156.88	518	601.17	4	399	874.055	0	0	4	588.5	1160.06	1415.5	1281.47	4	253.5	224.995	312.5	195.272	4	298	322.7	458.5	242.697	4	397.5	353.74	581	374.979
ycf1-ndhD_540	-	atttttggctggtaattattccaaaaaaaacaatgaattctgcaataaaa	115965	50	24	yes	4	770.5	1650.7	869	1008.53	4	660.5	1446.9	453	532.757	4	843.5	1662.72	1993	1804.29	4	1355	1202.64	1695.5	1059.47	4	1063	1151.11	2215.5	1172.73	4	1233.5	1097.71	1955	1261.76
ycf1-ndhD_570	-	caatgaattctgcaataaaaccactcatgcccggcaatgcaagggaagcc	115995	50	48	yes	4	411	880.517	646.5	750.302	4	323	707.568	255	299.896	3	471	928.443	1275	1154.27	4	2193.5	1946.85	5168.5	3229.64	4	1886.5	2042.87	5469	2894.89	4	2130	1895.51	4716	3043.72
ycf1-ndhD_600	-	ccggcaatgcaagggaagccatcgataaaatagtgaacattgtaaatatt	116025	50	38	yes	4	245	524.882	0	0	4	151.5	331.878	0	0	4	233	459.293	400	362.125	4	1144	1015.36	2165.5	1353.16	4	1158.5	1254.52	2869.5	1518.91	4	1245.5	1108.39	2370	1529.6
ycf1-ndhD_630	-	tagtgaacattgtaaatatttttggaatggagatagccattccacccatt	116055	50	34	yes	4	1256.5	2691.9	2260.5	2623.45	4	1212.5	2656.12	2132	2507.37	4	1454.5	2867.13	3487	3156.83	4	4272	3791.64	8212	5131.44	4	3330.5	3606.55	7890.5	4176.66	4	3268.5	2908.68	6010	3878.87
ycf1-ndhD_660	-	agatagccattccacccatttcatcaagataaacaagcctaattctatca	116085	50	36	yes	4	3458.5	7409.41	7105	8245.78	4	3021	6617.84	6234	7331.58	4	3847	7583.27	9758	8834.04	4	15395	13663.9	21614	13506	4	13137	14225.9	24478.5	12957.2	4	17283	15380.4	21879.5	14121.1
ycf1-ndhD_690	-	aaacaagcctaattctatcataactcgttcctgccaagaaaaaaagtgca	116115	50	36	yes	4	960	2056.68	2022	2346.65	4	911.5	1996.74	1655	1946.39	4	1074.5	2118.07	3063	2772.97	4	8308	7373.81	14657.5	9159.04	4	6936	7510.9	15461.5	8184.2	4	6207	5523.69	10188	6575.36
ycf1-ndhD_720	-	ctgccaagaaaaaaagtgcagcgccaataaatccatgagaaattatttgt	116145	50	36	yes	4	895	1917.43	1475	1711.83	4	689.5	1510.43	767	902.041	4	927	1827.32	2551.5	2309.91	4	3032	2691.07	5153.5	3220.27	4	2872	3110.05	6817	3608.43	4	2961	2635.03	4920	3175.38
ycf1-ndhD_750	-	atccatgagaaattatttgtaaaatagctccattaagtccaggatccgtt	116175	50	34	yes	4	719	1540.37	927.5	1076.42	4	707.5	1549.86	839.5	987.306	4	732	1442.93	1870.5	1693.39	4	6443	5718.52	10055	6283.07	4	5566	6027.35	12614	6676.94	4	3404	3029.26	5461.5	3524.86
ycf1-ndhD_780	-	cattaagtccaggatccgttatagaactaatacctataattataaaaccc	116205	50	32	yes	4	805.5	1725.68	1204	1397.31	4	681.5	1492.9	732	860.879	4	837.5	1650.89	2427.5	2197.65	4	5113	4538.07	7965.5	4977.41	4	4174	4519.97	9325.5	4936.25	4	5469.5	4867.38	8238	5316.82
ycf1-ndhD_810	-	tacctataattataaaacccatatgagatacagaagaataggctattctc	116235	50	30	yes	4	689.5	1477.17	805	934.251	4	658	1441.42	422	496.299	4	580.5	1144.29	1353	1224.89	4	2816	2499.36	4315.5	2696.63	4	2530	2739.7	5589	2958.41	4	2302.5	2049.02	3266.5	2108.21
ycf1-ndhD_840	-	cagaagaataggctattctcttttttaaattacgttgaccgagagatgtt	116265	50	34	yes	4	818.5	1753.54	1016.5	1179.71	4	715.5	1567.38	643	756.209	4	892	1758.32	1887	1708.33	4	2477.5	2198.92	3831	2393.88	4	1865	2019.58	4829	2556.12	4	2974.5	2647.04	4277	2760.38
ycf1-ndhD_870	-	tacgttgaccgagagatgttaaagctgcataaattatttggattgtaccg	116295	50	38	yes	4	977	2093.1	1317	1528.46	4	857	1877.36	806.5	948.496	4	1012	1994.87	2349.5	2127.03	4	2103.5	1866.97	3388.5	2117.37	4	1686.5	1826.29	4047.5	2142.45	4	1645	1463.91	2303	1486.36
ycf1-ndhD_900	-	aaattatttggattgtaccgactaccaacaaccaaggagaaaacatagaa	116325	50	34	yes	4	154.5	330.997	0	0	4	0	0	0	0	4	248.5	489.847	495.5	448.583	4	2106	1869.19	3884	2427	4	1732.5	1876.1	4548	2407.38	4	2272	2021.88	4023.5	2596.78
ycf1-ndhD_930	-	accaaggagaaaacatagaatgagcgtggggtaataattccatattgatt	116355	50	36	yes	4	306	655.567	0	0	3	0	0	0	0	4	372.5	734.278	541	489.774	4	1590.5	1411.66	2601	1625.29	4	1286.5	1393.13	3211	1699.67	4	1883	1675.71	3095.5	1997.84
ycf1-ndhD_960	-	gtaataattccatattgattcgaaccaacccataggctcccatttttaat	116385	50	34	yes	4	2817	6035.08	6594.5	7653.32	4	2571.5	5633.16	6014	7072.85	4	2988	5889.99	7569.5	6852.77	4	14076	12493.2	23171	14478.9	4	13297	14399.1	26026.5	13776.6	4	8221.5	7316.42	14573	9405.44
ycf1-ndhD_990	-	cataggctcccatttttaataagattccagcgagaagcatacaggtactg	116415	50	42	yes	3	497	1064.76	634	735.795	4	420	920.058	221.5	260.498	4	584	1151.19	1131	1023.91	4	1986.5	1763.13	3834	2395.75	4	1633	1768.35	4979	2635.52	4	2440	2171.39	4030	2600.97
ycf1-ndhD_1020	-	cgagaagcatacaggtactgtaatgtgcctcaccgtgggtgtcaggtaac	116445	50	52	yes	4	264	565.587	189	219.346	4	203.5	445.79	0	0	4	408	804.256	994	899.881	4	4546.5	4035.27	9791.5	6118.42	4	3408.5	3691.02	10407	5508.72	4	6147.5	5470.74	11672.5	7533.46
ycf1-ndhD_1050	-	caccgtgggtgtcaggtaaccaagtatgtaaaggtataatcggtaatttg	116475	50	42	yes	4	507	1086.18	318.5	369.639	4	445.5	975.918	0	0	4	605	1192.59	1580.5	1430.85	4	1887.5	1675.26	3295.5	2059.26	4	1427	1545.28	3590.5	1900.55	4	1910.5	1700.18	3129	2019.46
ycf1-ndhD_1080	-	aaggtataatcggtaatttgacggcaaaagcaataagaaatccaatataa	116505	50	30	yes	4	467	1000.49	256.5	297.684	4	362.5	794.098	0	0	4	525	1034.89	1190	1077.32	4	1187.5	1053.97	2172	1357.22	4	1261	1365.52	2783.5	1473.38	4	986.5	877.899	1553	1002.31
ycf1-ndhD_1110	-	caataagaaatccaatataaaatagtatttcaagtgtaacaggataggat	116535	50	26	yes	4	391	837.669	0	0	4	297.5	651.708	0	0	4	408.5	805.242	914.5	827.909	4	611	542.296	903.5	564.571	4	536	580.427	1095	579.614	4	637	566.874	999.5	645.079
ycf1-ndhD_1140	-	caagtgtaacaggataggatttattagctaagagttctaaatttaatgtt	116565	50	28	yes	4	465	996.205	191.5	222.247	4	455	996.729	0	0	4	581.5	1146.26	1572.5	1423.6	4	2441.5	2166.97	3511.5	2194.23	4	1889	2045.57	4088	2163.89	4	2966	2639.48	4255.5	2746.51
ycf1-ndhD_1170	-	agagttctaaatttaatgttggttcgttcgaaccatataaacttatacct	116595	50	30	yes	4	342.5	733.764	0	0	4	252	552.035	0	0	4	398	784.544	925.5	837.867	4	2641	2344.03	3656.5	2284.84	4	2183	2363.94	5040.5	2668.08	4	2916.5	2595.43	4534.5	2926.58
ycf1-ndhD_1200	-	aaccatataaacttatacctaaaactcctattaataaaaaaatagaactt	116625	50	20	yes	4	886	1898.15	1411.5	1638.13	4	759	1662.68	897.5	1055.52	4	839.5	1654.84	2721.5	2463.81	4	2178	1933.1	3317	2072.7	4	1998	2163.61	3933.5	2082.11	4	2286.5	2034.79	3294	2125.95
ycf1-ndhD_1230	-	ttaataaaaaaatagaacttcctgccgtgtacaaaataaattttgtagcc	116655	50	28	yes	4	771	1651.77	1528	1773.34	4	700.5	1534.53	1047.5	1231.93	4	746	1470.53	2446.5	2214.85	4	6121.5	5433.17	10065	6289.32	4	5033.5	5450.71	11815	6254.01	4	4322	3846.2	7354	4746.29
ycf1-ndhD_1260	-	acaaaataaattttgtagccgaatacagacgtttctttccaccccacatg	116685	50	38	yes	4	3086.5	6612.45	8946.5	10383	4	3300.5	7230.12	9359	11006.8	4	3649	7192.97	10435.5	9447.39	4	15850	14067.8	25382.5	15860.8	4	13922	15076	26833.5	14203.7	4	18623.5	16573.3	25894	16712
ycf1-ndhD_1290	-	gtttctttccaccccacatggataaaagtagataaacgggaattaattct	116715	50	36	yes	4	1097.5	2351.26	1792	2079.72	4	1133	2481.97	1907.5	2243.34	4	1175.5	2317.16	3131	2834.53	4	3793	3366.5	7021.5	4387.53	4	3343	3620.09	7569.5	4006.75	4	5753.5	5120.11	9645.5	6225.23
ycf1-ndhD_1320	-	gataaacgggaattaattctaattcccacatgatgaaaaaaagtagaaga	116745	50	30	yes	4	0	0	0	0	4	0	0	0	0	4	0	0	0	0	4	428	379.874	639.5	399.605	4	507	549.024	1191	630.43	4	207	184.212	381.5	246.221
ycf1-ndhD_1350	-	tgatgaaaaaaagtagaagatcccgagaagaaaataatcctatttgaccg	116775	50	34	yes	4	360	771.256	247.5	287.239	4	234.5	513.699	0	0	4	348	685.983	895	810.255	4	1420	1260.33	2400	1499.69	4	1230.5	1332.49	2882	1525.52	4	1306	1162.23	2032	1311.46
ycf1-ndhD_1380	-	aaaataatcctatttgaccgctgtacattgctaacatcaggaaatgaaaa	116805	50	32	yes	4	828.5	1774.96	1322.5	1534.84	4	667	1461.14	742.5	873.228	4	822	1620.34	2393.5	2166.87	4	6971.5	6187.59	10832.5	6768.91	4	5812.5	6294.28	11978.5	6340.55	4	6738.5	5996.68	9720.5	6273.63
ycf1-ndhD_1410	-	ctaacatcaggaaatgaaaaaatcgggaatcccgagtaactggaaaagcc	116835	50	42	yes	4	0	0	0	0	4	0	0	0	0	4	133	262.172	101.5	91.8893	4	1277.5	1133.85	2368	1479.69	4	1181	1278.89	3270	1730.9	4	828	736.848	1623	1047.49
ycf1-ndhD_1440	-	cccgagtaactggaaaagccgctaaagtggctaaagtagtaataaatccc	116865	50	44	yes	4	369.5	791.608	281	326.118	4	294	644.04	0	0	4	368	725.407	916.5	829.719	4	1647	1461.8	2856.5	1784.94	4	1261	1365.52	3058.5	1618.95	4	1050	934.408	1735.5	1120.1
ycf1-ndhD_1470	-	ctaaagtagtaataaatcccgtcagtaaaatagttcctatagaaagtcca	116895	50	32	yes	3	1385	2967.19	2536	2943.18	4	1054	2308.91	1393.5	1638.85	4	1461.5	2880.93	4549.5	4118.72	4	9973	8851.59	14023.5	8762.87	4	7536	8160.64	15778	8351.74	4	13385.5	11911.9	19972	12890
ycf1-ndhD_1500	-	tagttcctatagaaagtccatctattcccattctccagtaaaaatcaaaa	116925	50	32	yes	4	2890.5	6192.54	6084.5	7061.43	4	2469	5408.63	4684.5	5509.27	4	2895.5	5707.66	8335.5	7546.24	4	19554.5	17355.7	27496.5	17181.8	4	16825.5	18220.1	30692	16246.1	4	26934.5	23969.3	32109	20723.2
ycf1-ndhD_1530	-	ttctccagtaaaaatcaaaaaaatcgatccatttataatcttcggacagt	116955	50	30	yes	4	863.5	1849.94	1218.5	1414.14	4	888.5	1946.36	1226.5	1442.44	4	887	1748.47	2845	2575.62	4	3105.5	2756.3	5112	3194.34	4	2334	2527.46	5761.5	3049.72	4	3359	2989.22	5264	3397.4
ycf1-ndhD_1560	-	atttataatcttcggacagttgaattaatggatcgtccattttaaaatta	116985	50	26	yes	4	363	777.683	125	145.07	4	296.5	649.517	0	0	4	359.5	708.652	1052	952.389	4	1633.5	1449.82	2673	1670.28	4	1644.5	1780.81	4003.5	2119.16	4	1813.5	1613.86	2797	1805.19
ycf1-ndhD_1590	-	gatcgtccattttaaaattataacaaaaagcgtaggtcgttagaagaagt	117015	50	32	yes	4	338	724.123	0	0	4	257	562.988	0	0	4	426.5	840.724	1202	1088.19	4	1026.5	911.076	1470	918.56	4	743.5	805.126	2071	1096.24	4	1018.5	906.376	1608	1037.81
ycf1-ndhD_1620	-	cgtaggtcgttagaagaagttctaagatgcaaatgcatatagtataccat	117045	50	36	yes	4	556	1191.16	512.5	594.787	4	441.5	967.156	0	0	4	589	1161.05	2091	1893.01	4	2753	2443.44	4375	2733.81	4	2009	2175.52	5174	2738.74	4	2826	2514.89	4651	3001.77
ycf1-ndhD_1650	-	aaatgcatatagtataccatttattgactttatttcccctatgcgggaga	117075	50	34	yes	4	970	2078.11	1679.5	1949.16	4	845.5	1852.16	1323.5	1556.52	4	1116	2199.88	3147	2849.02	4	4341	3852.88	6526.5	4078.22	4	3273.5	3544.83	7115.5	3766.43	4	6314	5618.91	9749	6292.03
ycf1-ndhD_1680	-	tatttcccctatgcgggagaaataacattaatgaaccagcagatattgga	117105	50	38	yes	4	306.5	656.638	0	0	4	181.5	397.596	0	0	4	235	463.236	584.5	529.155	4	806.5	715.813	1526.5	953.865	4	977.5	1058.52	2560.5	1355.34	4	515.5	458.75	862	556.337
ycf1-ndhD_1710	-	atgaaccagcagatattggaaaaacaacaattattgttaaccaaggaaaa	117135	50	30	yes	4	431.5	924.436	279	323.796	4	375	821.48	0	0	4	382.5	753.99	1139.5	1031.6	4	1169	1037.55	1713.5	1070.72	4	1019.5	1104	1868	988.784	4	1375.5	1224.07	2167	1398.59
ycf1-ndhD_1740	-	ttattgttaaccaaggaaaatcattcatggtaaagacaagatacaccagg	117165	50	34	yes	4	284	608.435	0	0	4	189	414.026	0	0	4	259.5	511.531	697	631.003	4	1069	948.797	1894.5	1183.82	4	949	1027.66	2558	1354.02	4	857	762.655	1543	995.855
ycf1-ndhD_1770	-	taaagacaagatacaccaggtccaaagaacgcgtactcaaaaaaaatata	117195	50	34	no	4	225.5	#N/A	0	#N/A	4	212	#N/A	0	#N/A	4	219.5	#N/A	728.5	#N/A	4	4283	#N/A	7988	#N/A	4	4502	#N/A	11190	#N/A	4	2079.5	#N/A	4121	#N/A
ycf1-ndhD_1800	-	gcgtactcaaaaaaaatatataaataaaaaatttttaacttttttgagta	117225	50	16	no	4	0	#N/A	0	#N/A	4	0	#N/A	0	#N/A	4	0	#N/A	0	#N/A	4	0	#N/A	0	#N/A	4	0	#N/A	0	#N/A	4	0	#N/A	0	#N/A
ycf1-ndhD_1830	-	atttttaacttttttgagtacgagtacttgtcaataaaaaaaataaaatg	117255	50	20	no	4	1772	#N/A	2642	#N/A	4	1918	#N/A	2730	#N/A	4	1932	#N/A	4461.5	#N/A	4	1173.5	#N/A	1223.5	#N/A	4	1502.5	#N/A	2113.5	#N/A	4	883.5	#N/A	1493.5	#N/A
ycf1-ndhD_1860	-	tcaataaaaaaaataaaatgtattccaaatttattcaaatgaggttttcg	117285	50	20	no	4	3621.5	#N/A	6331.5	#N/A	4	3352.5	#N/A	5591.5	#N/A	4	3564	#N/A	8328	#N/A	4	3295.5	#N/A	3199.5	#N/A	4	3382.5	#N/A	3761.5	#N/A	4	2401.5	#N/A	3588.5	#N/A
ycf1-ndhD_1890	-	ttattcaaatgaggttttcggtaacgtatcaataagctagacccatactt	117315	50	34	no	4	5238	#N/A	10008	#N/A	4	4924.5	#N/A	9180	#N/A	4	5195	#N/A	13644.5	#N/A	4	13868.5	#N/A	17696.5	#N/A	4	12206	#N/A	23269	#N/A	4	13205	#N/A	17731	#N/A
ycf1-ndhD_1920	-	aataagctagacccatacttcgagttgtttcatgccataaataaactcga	117345	50	36	yes	4	5786.5	12396.9	11157	12948.4	4	5415.5	11863.3	10043	11811.2	4	5871	11573	14558.5	13180	4	18553	16466.8	25218	15758	4	15588.5	16880.6	32470.5	17187.5	4	18954.5	16867.8	25188.5	16256.7
ycf1-ndhD_1950	-	catgccataaataaactcgaacgctcaaaaaatccgttggacaggcggat	117375	50	44	yes	4	1392	2982.19	2104.5	2442.4	4	1547.5	3389.97	2303	2708.48	4	1219.5	2403.9	2762	2500.47	4	2635	2338.71	4855	3033.75	4	2266.5	2454.36	6862	3632.25	4	1826.5	1625.43	3377	2179.52
ycf1-ndhD_1980	-	aatccgttggacaggcggattcacatctcttacaaccaacacagtcctcg	117405	50	50	yes	4	6431.5	13778.7	12403.5	14395	4	6050.5	13254.3	11489	13511.8	4	6681.5	13170.7	16810.5	15218.8	4	24296	21564	34794	21741.7	4	19796	21436.8	43901	23238	4	25867	23019.4	35951	23202.9
ycf1-ndhD_2010	-	tacaaccaacacagtcctcggttcttggagcagaagctatttgcttagct	117435	50	46	yes	4	2777.5	5950.45	5111.5	5932.21	4	2708	5932.18	5147	6053.2	4	2976	5866.34	7214.5	6531.38	4	8547.5	7586.38	14256	8908.16	4	6735.5	7293.78	17744	9392.39	3	6968	6200.91	10851	7003.26
ycf1-ndhD_2040	-	cagaagctatttgcttagctttacatccatcccaaggtatcatttctaat	117465	50	36	yes	4	5486	11753.1	10127	11753	4	4951.5	10846.8	9353	10999.7	4	5913.5	11656.8	13846	12535	4	33403	29647	39174.5	24479	4	27867.5	30177.4	50504	26733.2	4	30193.5	26869.6	36095.5	23296.1
ycf1-ndhD_2070	-	cccaaggtatcatttctaatacgtctgtagggcatgctcggacacattga	117495	50	46	yes	4	1624	3479.22	2943.5	3416.11	4	1627.5	3565.22	2786	3276.52	4	1716.5	3383.59	4513	4085.68	4	8012	7111.09	12192	7618.42	4	5621	6086.91	15274	8084.95	4	8568.5	7625.22	12722.5	8211.13
ycf1-ndhD_2100	-	ggcatgctcggacacattgagtacatcctatacaagtatcataaattttt	117525	50	36	yes	4	4879	10452.7	9081.5	10539.6	4	4491	9838.05	8368.5	9841.89	4	5013	9881.71	12461.5	11281.6	4	12600.5	11183.6	17565	10975.9	4	11493.5	12446.2	23442	12408.5	4	13220	11764.6	18618	12016.1
ycf1-ndhD_2130	-	tacaagtatcataaatttttactgaatgtgacataggatcgatagttttt	117555	50	26	yes	4	4091.5	8765.53	6945.5	8060.67	3	4305	9430.59	6810	8009	4	3905.5	7698.58	9365	8478.25	4	3281	2912.07	5130	3205.59	4	2572.5	2785.73	6342.5	3357.26	4	2650	2358.27	3876	2501.58
ycf1-ndhD_2160	-	acataggatcgatagttttttgaatgtcataaattttcaatctagtaaac	117585	50	26	no	4	7025.5	#N/A	12330.5	#N/A	4	6719	#N/A	11425.5	#N/A	4	7361.5	#N/A	16598.5	#N/A	4	3081	#N/A	3825	#N/A	4	3401	#N/A	5175	#N/A	4	1435	#N/A	2245	#N/A
ycf1-ndhD_2190	-	aaattttcaatctagtaaacttctaactgaatggtatattaaaatactag	117615	50	22	no	4	3865.5	#N/A	7211.5	#N/A	4	3893	#N/A	7014	#N/A	4	4193.5	#N/A	10005.5	#N/A	4	3605.5	#N/A	4052.5	#N/A	4	3057.5	#N/A	4564	#N/A	4	4169.5	#N/A	6285	#N/A
ycf1-ndhD_2220	-	atggtatattaaaatactagatgaagcaatgatttcctttaatagaattt	117645	50	22	no	4	4304.5	#N/A	8598	#N/A	4	4137.5	#N/A	7908	#N/A	4	4414.5	#N/A	11664	#N/A	4	3928	#N/A	4503	#N/A	4	3724.5	#N/A	5278	#N/A	4	2503.5	#N/A	3678.5	#N/A
ycf1-ndhD_2250	-	gatttcctttaatagaatttttgtaatgaattttggctcaattcataaaa	117675	50	22	no	4	5096	#N/A	9729	#N/A	4	5655	#N/A	10144	#N/A	4	5329	#N/A	13565	#N/A	4	2310.5	#N/A	2821	#N/A	4	2516.5	#N/A	3963.5	#N/A	4	2557	#N/A	3865.5	#N/A
ycf1-ndhD_2280	-	ttttggctcaattcataaaaaatggggctaaaatactttgatttcttaga	117705	50	28	no	4	6020.5	#N/A	11563	#N/A	4	5990	#N/A	11545.5	#N/A	4	6278.5	#N/A	16047.5	#N/A	4	3530.5	#N/A	3818	#N/A	4	2950.5	#N/A	4573.5	#N/A	4	2070	#N/A	3271.5	#N/A
ycf1-ndhD_2310	-	aaatactttgatttcttagatttttacaaatagaatctcgtaggtcataa	117735	50	24	no	4	3181	#N/A	6137.5	#N/A	4	3016.5	#N/A	5373	#N/A	4	2839	#N/A	9271	#N/A	4	4377	#N/A	5975.5	#N/A	4	3800.5	#N/A	6376.5	#N/A	4	3589	#N/A	5320	#N/A
ycf1-ndhD_2340	-	tagaatctcgtaggtcataacttatcatatatgcaaatttcaatctataa	117765	50	26	no	4	4048	#N/A	8021	#N/A	4	3534.5	#N/A	6228.5	#N/A	4	3517	#N/A	11694	#N/A	4	9325	#N/A	12056	#N/A	4	10114.5	#N/A	13413	#N/A	4	8761.5	#N/A	11600.5	#N/A
ycf1-ndhD_2370	-	atgcaaatttcaatctataatttttttagttatgttacttatttaataag	117795	50	16	no	4	2942.5	#N/A	5207.5	#N/A	3	2792	#N/A	4059	#N/A	3	2469	#N/A	7782	#N/A	4	427.5	#N/A	492.5	#N/A	4	588.5	#N/A	593.5	#N/A	4	742	#N/A	1298	#N/A
ycf1-ndhD_2400	-	tatgttacttatttaataaggtcgattggtttatgcgaattgattttctg	117825	50	28	yes	4	2950	6320.01	5543.5	6433.57	4	2741.5	6005.57	4778.5	5619.82	4	2382.5	4696.42	8419.5	7622.28	4	5304.5	4708.04	6550.5	4093.22	4	5159	5586.61	7878.5	4170.31	4	6837.5	6084.78	8911	5751.18
ycf1-ndhD_2430	-	ttatgcgaattgattttctgttacgataaattgacgagactatagctaat	117855	50	30	yes	4	1912.5	4097.3	3476	4034.11	4	1826.5	4001.16	3005	3534.07	4	1471.5	2900.64	5218	4723.92	4	1988	1764.46	3508.5	2192.36	4	2315.5	2507.42	4774.5	2527.28	4	2017.5	1795.4	3237.5	2089.49
ycf1-ndhD_2460	-	ttgacgagactatagctaatccaatagctgcttcagcggctgcaattgct	117885	50	46	yes	4	773.5	1657.13	1291	1498.28	4	623	1364.75	817	960.845	4	739.5	1457.71	2344	2122.05	4	6883	6109.04	10598.5	6622.69	4	5032	5449.09	11668.5	6176.46	4	7746	6893.26	12667.5	8175.63
ycf1-ndhD_2490	-	cttcagcggctgcaattgctataacaaaaatgcagaaaatttcccctttt	117915	50	38	yes	4	1767.5	3786.65	3434.5	3985.95	4	1614.5	3536.75	2839.5	3339.43	4	1678	3307.7	4859	4398.92	4	5273.5	4680.52	7902.5	4938.04	4	4256	4608.77	8758	4635.85	4	4350.5	3871.56	7379.5	4762.74
ycf1-ndhD_2520	-	tgcagaaaatttccccttttagttgggaattatcaaaaaaatcagaaaat	117945	50	28	yes	4	533.5	1142.96	407.5	472.928	4	514	1125.98	211.5	248.738	4	442.5	872.263	1287.5	1165.59	4	1564	1388.14	1636	1022.29	4	1406	1522.54	2286	1210.04	4	1519	1351.78	2326.5	1501.53
ycf1-ndhD_2550	-	tatcaaaaaaatcagaaaatgttacgaaattcatattaactgcattgagt	117975	50	24	yes	4	2406.5	5155.63	4423.5	5133.74	4	2531.5	5545.54	4320.5	5081.19	4	1880	3705.89	6222.5	5633.31	4	2219.5	1969.93	3003	1876.49	4	2132	2308.71	3889	2058.56	4	1397	1243.21	2333.5	1506.05
ycf1-ndhD_2580	-	tcatattaactgcattgagtataagttcaagacacataagagccctaacc	118005	50	36	yes	4	3242.5	6946.66	6862.5	7964.35	4	3007.5	6588.27	5748.5	6760.61	4	2753	5426.76	9377	8489.12	4	10585	9394.77	14456.5	9033.44	4	9069	9820.7	20005.5	10589.5	4	7887.5	7019.19	12053.5	7779.35
ycf1-ndhD_2610	-	gacacataagagccctaaccatatttcgacttgtgatcaatccataaaga	118035	50	38	yes	4	3405.5	7295.86	6919	8029.92	4	3143.5	6886.19	6083	7154	4	3161	6231.01	10963	9924.94	4	11936.5	10594.3	17280	10797.8	4	9988.5	10816.4	20767.5	10992.8	4	12956.5	11530.2	19496.5	12583.1
ycf1-ndhD_2640	-	ttgtgatcaatccataaagaccaatcaaaaataaataggcactcaaaaca	118065	50	30	yes	4	1528	3273.55	2743.5	3184	4	1317.5	2886.13	2185.5	2570.29	4	1156.5	2279.71	3935	3562.41	4	3783	3357.62	5298.5	3310.88	4	3250	3519.38	7873	4167.4	3	1436	1277.91	2170	1400.52
ycf1-ndhD_2670	-	ataaataggcactcaaaacaagtacatgttcgagtatcattcagcaactc	118095	50	36	yes	4	1461	3130.01	2813	3264.66	4	1326	2904.75	2076.5	2442.1	4	1259.5	2482.75	4441.5	4020.95	4	9027.5	8012.41	12979	8110.2	4	7164	7757.8	16026	8483.01	4	8113.5	7220.31	12801.5	8262.12
ycf1-ndhD_2700	-	cgagtatcattcagcaactccttatcaattttgattcatttcaatatgaa	118125	50	30	no	4	3729	#N/A	6942	#N/A	4	3418.5	#N/A	5804	#N/A	4	3218.5	#N/A	10071.5	#N/A	4	10609	#N/A	13763	#N/A	4	9679.5	#N/A	16967	#N/A	4	13241	#N/A	17288	#N/A
ycf1-ndhD_2730	-	ttgattcatttcaatatgaaaaataattcaccggattccatcaactagaa	118155	50	28	no	4	1275	#N/A	2376.5	#N/A	4	1186	#N/A	1928	#N/A	4	1113	#N/A	3760.5	#N/A	4	5917.5	#N/A	8216.5	#N/A	4	7139.5	#N/A	13894	#N/A	4	2476	#N/A	4358.5	#N/A
ycf1-ndhD_2760	-	ccggattccatcaactagaatataacaaaaaagtacgaataaaaaaaata	118185	50	26	no	4	1048.5	#N/A	1690.5	#N/A	4	1079.5	#N/A	1446	#N/A	4	779	#N/A	3046	#N/A	4	3380.5	#N/A	4771.5	#N/A	4	3409	#N/A	5941	#N/A	4	2724.5	#N/A	4229	#N/A
ycf1-ndhD_2790	-	aagtacgaataaaaaaaatatttaggtaaaaaaaattttcaaatatatat	118215	50	12	no	4	1114	#N/A	1179.5	#N/A	4	1216.5	#N/A	1155	#N/A	4	698.5	#N/A	1590	#N/A	4	0	#N/A	0	#N/A	4	0	#N/A	0	#N/A	4	0	#N/A	0	#N/A
ycf1-ndhD_2820	-	aaaaattttcaaatatatatcaaatacaaatatatatcaaatataaaaat	118245	50	8	no	4	214	#N/A	0	#N/A	3	255	#N/A	0	#N/A	4	130.5	#N/A	127	#N/A	4	0	#N/A	0	#N/A	4	103.5	#N/A	0	#N/A	4	0	#N/A	0	#N/A
ycf1-ndhD_2850	-	tatatatcaaatataaaaattgatccttaaaatatgaaatagtattcaat	118275	50	14	no	4	972	#N/A	1260.5	#N/A	4	1054	#N/A	1166	#N/A	4	718.5	#N/A	2465	#N/A	4	243.5	#N/A	135.5	#N/A	4	368	#N/A	391.5	#N/A	4	204.5	#N/A	353.5	#N/A
ycf1-ndhD_2880	-	aatatgaaatagtattcaatcaaatttaattgaatgaacggaaaaaatca	118305	50	20	no	4	118.5	#N/A	0	#N/A	4	113	#N/A	0	#N/A	4	0	#N/A	133.5	#N/A	4	297.5	#N/A	139.5	#N/A	4	316	#N/A	417	#N/A	4	0	#N/A	168.5	#N/A
ycf1-ndhD_2910	-	tgaatgaacggaaaaaatcataacatacacaaagttttctttggtcttta	118335	50	28	no	3	2002	#N/A	3836	#N/A	4	1811.5	#N/A	2792.5	#N/A	4	1688	#N/A	6300.5	#N/A	3	5688	#N/A	6764	#N/A	4	4635	#N/A	7236	#N/A	4	4840.5	#N/A	7382.5	#N/A
ycf1-ndhD_2940	-	aaagttttctttggtctttaataatttagaacattttttattgacgagcc	118365	50	26	no	4	2203.5	#N/A	4185.5	#N/A	4	1952	#N/A	3053	#N/A	4	1740.5	#N/A	7126.5	#N/A	4	1972	#N/A	2598.5	#N/A	4	1657	#N/A	2978	#N/A	4	2305.5	#N/A	3877	#N/A
ycf1-ndhD_2970	-	acattttttattgacgagccacagaaattgcacctatcaaagcaactaaa	118395	50	34	yes	4	2104.5	4508.63	4514.5	5239.35	4	1579.5	3460.07	2653.5	3120.69	4	1552.5	3060.31	6791.5	6148.43	4	16231	14405.9	25378.5	15858.3	4	15516.5	16802.6	30719.5	16260.7	4	14398.5	12813.4	20775.5	13408.6
ycf1-ndhD_3000	-	cacctatcaaagcaactaaaagaattattgaaatgagttcaaatggcaga	118425	50	32	yes	4	861	1844.59	1247	1447.22	4	825	1807.26	758	891.457	4	613	1208.36	2349.5	2127.03	4	518	459.754	700.5	437.722	4	508	550.107	1025.5	542.826	4	476.5	424.043	803	518.258
ycf1-ndhD_3030	-	aaatgagttcaaatggcagaaaaaaatctgttgataaatgaattcctatt	118455	50	26	yes	4	1401	3001.47	2331	2705.27	4	1376	3014.28	1832	2154.55	4	1132	2231.42	4362	3948.97	4	3216	2854.38	4260	2661.95	4	2917.5	3159.32	5354.5	2834.29	4	3909.5	3479.11	5688.5	3671.37
ycf1-ndhD_3060	-	ttgataaatgaattcctatttgttgactattacttattaaatcttgctct	118485	50	24	yes	4	3087	6613.52	5698	6612.87	4	2581.5	5655.07	4104	4826.57	4	2382	4695.44	8303.5	7517.27	4	7531	6684.18	9888	6178.72	4	7969.5	8630.07	12517	6625.6	4	9493	8447.94	12646.5	8162.08
ycf1-ndhD_3090	-	tacttattaaatcttgctctagaatctggtttaattttgtagtccaaata	118515	50	26	yes	4	2730	5848.69	5238	6079.02	4	2604.5	5705.45	4090	4810.1	4	2116.5	4172.08	7758.5	7023.87	4	6224.5	5524.59	7547	4715.9	4	5323	5764.21	9472	5013.79	4	5925	5272.73	8493	5481.4
ycf1-ndhD_3120	-	ttaattttgtagtccaaataaccccgtaccatgacgtatcgagaatagta	118545	50	36	yes	4	1339.5	2869.71	2474	2871.23	4	1284	2812.75	2087	2454.45	4	1214	2393.06	4570.5	4137.73	4	10356	9191.52	13042.5	8149.88	4	9163	9922.49	19237.5	10182.9	4	5380	4787.73	8634	5572.4
ycf1-ndhD_3150	-	atgacgtatcgagaatagtagacattaataaaaaaagaatagttgtacaa	118575	50	26	yes	3	877	1878.86	1159	1345.09	4	863.5	1891.6	582	684.469	4	645	1271.43	1769.5	1601.95	4	736.5	653.685	844	527.391	4	754.5	817.038	1342	710.358	4	322	286.552	524	338.191
ycf1-ndhD_3180	-	aaaaaagaatagttgtacaaaccaacgaagtaatcccattcccaatggtc	118605	50	36	yes	4	2435	5216.69	5714	6631.44	4	2121.5	4647.39	4053	4766.59	4	2131	4200.66	7614	6893.05	4	14735.5	13078.6	21685.5	13550.6	4	12140.5	13146.8	23867	12633.5	4	9568.5	8515.13	15408	9944.36
ycf1-ndhD_3210	-	taatcccattcccaatggtccacagattgaaatctgtggaatattctgaa	118635	50	38	yes	4	550.5	1179.38	573.5	665.581	4	520	1139.12	358.5	421.619	4	471	928.443	1598.5	1447.14	4	3333.5	2958.67	5852	3656.74	4	2453.5	2656.86	6055	3205.08	4	3739	3327.38	6726.5	4341.3
ycf1-ndhD_3240	-	aatctgtggaatattctgaatcattcatgaacatcacagcaaatatgatt	118665	50	30	yes	4	1628.5	3488.86	2613.5	3033.12	4	1486	3255.25	1862.5	2190.42	4	1191.5	2348.7	3918	3547.02	4	4537	4026.84	6537.5	4085.09	4	3924.5	4249.79	7569	4006.48	4	2684	2388.53	4517.5	2915.6
ycf1-ndhD_3270	-	acatcacagcaaatatgattaaaacatttatggcccccacataaataagg	118695	50	34	yes	4	1816	3890.56	3821	4434.5	4	1626.5	3563.03	2811.5	3306.5	4	1473.5	2904.59	4813	4357.27	4	6135.5	5445.6	11426.5	7140.08	4	4784.5	5181.07	11981.5	6342.14	4	6356	5656.28	11092.5	7159.12
ycf1-ndhD_3300	-	tggcccccacataaataaggagttgtgcagcagctacaaaatgggaattt	118725	50	44	yes	4	373.5	800.178	169.5	196.715	4	319	698.806	0	0	4	335	660.357	892.5	807.992	4	3479.5	3088.25	6543.5	4088.84	4	2616.5	2833.37	6929	3667.71	4	3357	2987.44	6034	3894.36
ycf1-ndhD_3330	-	cagctacaaaatgggaatttgatagaatatacaataaagatatacaaaca	118755	50	26	yes	4	1090.5	2336.26	1414.5	1641.61	4	916	2006.6	748.5	880.284	4	881.5	1737.63	2238.5	2026.54	4	1461.5	1297.16	2547.5	1591.86	4	1615.5	1749.4	3593	1901.88	4	727.5	647.411	1302.5	840.636
ycf1-ndhD_3360	-	acaataaagatatacaaacaagaacaaatcctaaggaaaaggctgaaaat	118785	50	28	yes	4	316.5	678.062	0	0	4	389.5	853.244	0	0	4	205	404.099	385.5	348.998	4	829.5	736.227	1561	975.423	4	791	856.564	1717.5	909.121	4	229	203.79	433	279.459
ycf1-ndhD_3390	-	ctaaggaaaaggctgaaaatattgggttgggaagtaataccactcccaga	118815	50	42	yes	4	353	756.259	291	337.723	4	313.5	686.757	0	0	4	359.5	708.652	725	656.352	4	1058.5	939.477	2115	1321.6	4	803.5	870.1	2124	1124.29	4	841	748.416	1732.5	1118.16
ycf1-ndhD_3420	-	gaagtaataccactcccagaccccctactagaagaccgaatcccagaaaa	118845	50	48	yes	4	3043	6519.25	7374.5	8558.55	4	2845.5	6233.39	6445	7579.73	4	3431.5	6764.23	9456.5	8561.09	4	12948	11492.1	23063.5	14411.7	4	11220.5	12150.5	25629.5	13566.4	4	14055.5	12508.2	27687	17869.2
ycf1-ndhD_3450	-	gaagaccgaatcccagaaaaactaaaagaaaatcatgtattggtccaggc	118875	50	40	yes	4	1513.5	3242.49	2639.5	3063.3	4	1297	2841.23	1916	2253.34	4	1328	2617.77	4415.5	3997.41	4	3766.5	3342.98	6438	4022.92	4	3167.5	3430.04	6695	3543.85	4	3539	3149.4	6634.5	4281.92
ycf1-ndhD_3480	-	aatcatgtattggtccaggcaaatccattatattattaaaataagaaaaa	118905	50	24	yes	4	1922	4117.65	3260.5	3784.01	4	1881.5	4121.64	2711.5	3188.9	4	1536.5	3028.77	4956	4486.73	4	4642.5	4120.48	7069.5	4417.52	4	4441	4809.1	8854	4686.67	4	1917	1705.96	3367.5	2173.39
ycf1-ndhD_3510	-	tattattaaaataagaaaaaatcgaaatccttttcatgaccttattaatt	118935	50	18	no	4	1463	#N/A	2655	#N/A	4	1205	#N/A	1531	#N/A	4	1150.5	#N/A	3842.5	#N/A	4	7708.5	#N/A	10581.5	#N/A	4	8183.5	#N/A	13274	#N/A	4	9069	#N/A	13806.5	#N/A
ycf1-ndhD_3540	-	ttttcatgaccttattaatttaaccaggaaatttgttttttatatgtttc	118965	50	22	no	4	2333	#N/A	4335.5	#N/A	4	2006.5	#N/A	2918.5	#N/A	4	1798	#N/A	5799.5	#N/A	3	5226	#N/A	7396	#N/A	4	4326.5	#N/A	8040	#N/A	4	4885	#N/A	7179.5	#N/A
ycf1-ndhD_3570	-	atttgttttttatatgtttctaaatagagtgaaattagaatctaatggat	118995	50	20	no	4	915	#N/A	1283.5	#N/A	4	818	#N/A	759.5	#N/A	3	628	#N/A	2419	#N/A	4	257	#N/A	266.5	#N/A	4	281.5	#N/A	403	#N/A	4	292	#N/A	514.5	#N/A
ycf1-ndhD_3600	-	gaaattagaatctaatggatatgaattgatgtagatacaattattagtat	119025	50	22	no	4	715	#N/A	1073.5	#N/A	4	479	#N/A	101	#N/A	4	441	#N/A	1665.5	#N/A	4	797	#N/A	993.5	#N/A	4	867	#N/A	1364	#N/A	4	972.5	#N/A	1591.5	#N/A
ycf1-ndhD_3630	-	gtagatacaattattagtattaggctgttttctctttttttttttctaaa	119055	50	22	no	4	1870.5	#N/A	3442.5	#N/A	4	1719	#N/A	2644.5	#N/A	4	1565	#N/A	5511.5	#N/A	4	5357	#N/A	6676	#N/A	4	5420	#N/A	8010.5	#N/A	4	8176.5	#N/A	11064.5	#N/A
ycf1-ndhD_3660	-	tctctttttttttttctaaagtgtattttcaacctatcaatttcaagaaa	119085	50	22	no	4	1853	#N/A	3580.5	#N/A	4	1640.5	#N/A	2585	#N/A	4	1442	#N/A	5969.5	#N/A	4	3639	#N/A	4882.5	#N/A	3	3840	#N/A	6288	#N/A	4	3699.5	#N/A	5704.5	#N/A
ycf1-ndhD_3690	-	aacctatcaatttcaagaaagtaattacgaatatattatattaaaagaat	119115	50	18	no	4	635	#N/A	829	#N/A	4	556	#N/A	223	#N/A	4	438	#N/A	2014.5	#N/A	4	730	#N/A	1182.5	#N/A	4	766	#N/A	1273	#N/A	4	730.5	#N/A	1149	#N/A
ycf1-ndhD_3720	-	atatattatattaaaagaatgtgccttaatacttaatattattattatta	119145	50	12	no	4	785	#N/A	1209	#N/A	4	650.5	#N/A	236.5	#N/A	4	470.5	#N/A	2167.5	#N/A	4	1863	#N/A	2305	#N/A	4	2159	#N/A	3800	#N/A	4	2016.5	#N/A	3088	#N/A
ycf1-ndhD_3750	-	acttaatattattattattatataaatacaatacaagtttttaattaaat	119175	50	8	no	4	101.5	#N/A	0	#N/A	4	0	#N/A	0	#N/A	4	0	#N/A	236.5	#N/A	4	0	#N/A	0	#N/A	4	108.5	#N/A	0	#N/A	4	0	#N/A	0	#N/A
ycf1-ndhD_3780	-	atacaagtttttaattaaattctttatataaatataattcaacaacttgg	119205	50	16	no	4	0	#N/A	0	#N/A	4	0	#N/A	0	#N/A	4	0	#N/A	234	#N/A	4	402	#N/A	660	#N/A	4	390	#N/A	858	#N/A	4	248.5	#N/A	477	#N/A
ycf1-ndhD_3810	-	aatataattcaacaacttggaattctttttttaatcaaattaaagggttt	119235	50	20	no	4	187.5	#N/A	0	#N/A	4	0	#N/A	0	#N/A	4	154	#N/A	782	#N/A	4	677.5	#N/A	1082	#N/A	4	612	#N/A	1124.5	#N/A	4	827.5	#N/A	1458.5	#N/A
ycf1-ndhD_3840	-	ttaatcaaattaaagggtttaccccattttttgtttgaggtgaattccaa	119265	50	30	yes	4	245	524.882	0	0	4	110.5	242.063	0	0	4	175	344.963	449.5	406.938	4	2330	2068	3944.5	2464.8	4	2044.5	2213.96	5132	2716.51	4	3114	2771.19	5226	3372.87
ycf1-ndhD_3870	-	ttgtttgaggtgaattccaaattgttcgaatagtgtaatcgtcaattact	119295	50	32	yes	4	513.5	1100.11	671.5	779.316	4	378	828.052	0	0	4	330.5	651.487	1312	1187.77	4	3616	3209.4	6345.5	3965.12	4	3035	3286.56	7439.5	3937.93	4	2795	2487.31	4558.5	2942.07
ycf1-ndhD_3900	-	tagtgtaatcgtcaattactgacattggtaaacgacccaaagctatttga	119325	50	36	yes	4	392.5	840.883	397	460.743	4	287.5	629.801	0	0	4	274.5	541.099	1234.5	1117.61	4	4899	4348.13	8540	5336.4	4	5073	5493.49	11906	6302.18	4	3374	3002.56	5647.5	3644.91
ycf1-ndhD_3930	-	aacgacccaaagctatttgattataattcaattcgtgacgatcataagtg	119355	50	34	yes	4	389	833.385	603	699.818	4	195	427.17	0	0	4	239	471.121	1357.5	1228.96	4	1260.5	1118.76	2138	1335.97	4	1110.5	1202.55	2801.5	1482.91	4	1228.5	1093.26	2047.5	1321.46
ycf1-ndhD_3960	-	attcgtgacgatcataagtggaaaattcatattcttcagtcattgacaaa	119385	50	32	yes	4	594.5	1273.64	1046	1213.95	4	377.5	826.957	0	0	4	363.5	716.537	1988	1799.76	4	5057.5	4488.81	7961.5	4974.91	4	4414.5	4780.4	10432.5	5522.21	4	4219.5	3754.99	6612.5	4267.72
ycf1-ndhD_3990	-	attcttcagtcattgacaaacaatttgttggacaatactcaacacaatta	119415	50	30	yes	4	335.5	718.767	150	174.084	4	169.5	371.309	0	0	4	219	431.696	986.5	893.091	4	3731.5	3311.91	6077.5	3797.65	4	3241	3509.64	6806.5	3602.87	4	4245.5	3778.12	6841.5	4415.52
ycf1-ndhD_4020	-	gacaatactcaacacaattaccacaaaatatacaaattccaaaatcaata	119445	50	26	yes	4	954	2043.83	2131	2473.15	4	795	1741.54	958	1126.67	4	678.5	1337.47	3900.5	3531.17	4	4417.5	3920.78	7527	4703.4	4	4310.5	4667.78	8629	4567.57	4	4228.5	3763	7490.5	4834.38
ycf1-ndhD_4050	-	tacaaattccaaaatcaatactgtaattaagcaatcgtttttttcgaata	119475	50	24	yes	4	841	1801.74	1250	1450.7	4	629	1377.9	320.5	376.929	4	584.5	1152.18	2776.5	2513.6	4	1996.5	1772	3121.5	1950.53	4	1925.5	2085.1	4086	2162.83	4	2848	2534.47	4488.5	2896.89
ycf1-ndhD_4080	-	gcaatcgtttttttcgaatattagtttccaatttccaatcaacaacaggc	119505	50	34	yes	4	1312	2810.8	3019	3503.73	4	1054	2308.91	1552.5	1825.84	4	1083	2134.83	4414.5	3996.5	4	8297.5	7364.49	14458.5	9034.69	4	7005.5	7586.16	17238	9124.55	4	7456	6635.19	11610	7493.12
ycf1-ndhD_4110	-	atttccaatcaacaacaggcaaatctataggacatactcgaacacatact	119535	50	36	yes	4	893	1913.14	2084.5	2419.19	4	737	1614.48	830	976.133	4	662.5	1305.93	3135	2838.16	4	6771	6009.64	12461.5	7786.83	4	6596.5	7143.26	14649.5	7754.39	4	5310.5	4725.88	9177.5	5923.18
ycf1-ndhD_4140	-	gacatactcgaacacatacttcacaagcaatgcatttatcaaattcaaaa	119565	50	32	yes	4	882.5	1890.65	1822.5	2115.12	4	651	1426.09	493	579.8	4	639.5	1260.59	2610.5	2363.32	4	9756	8658.99	13736.5	8583.54	4	7467	8085.92	16606	8790.02	4	7352.5	6543.08	12559.5	8105.93
ycf1-ndhD_4170	-	tgcatttatcaaattcaaaatggattcgaccgcggaaacgttccgatgtt	119595	50	40	yes	4	125	267.797	0	0	4	0	0	0	0	4	0	0	0	0	4	3785	3359.4	7256.5	4534.37	4	2682.5	2904.84	8317	4402.42	4	3333.5	2966.52	6165	3978.9
ycf1-ndhD_4200	-	cgcggaaacgttccgatgttattaatttttcatagggatattgaatagtt	119625	50	34	yes	4	510	1092.61	544.5	631.925	3	339	742.618	0	0	4	352.5	694.854	1189.5	1076.87	4	1867.5	1657.51	3533	2207.67	4	1370	1483.56	4091	2165.48	4	2353.5	2094.41	4255	2746.19
ycf1-ndhD_4230	-	catagggatattgaatagttacaggtaaacgatttgtgtgggataaggta	119655	50	36	yes	4	283	606.293	0	0	4	183.5	401.978	0	0	4	183	360.733	448	405.58	4	510.5	453.097	1007.5	629.557	4	389	421.243	1186	627.783	4	410	364.864	782.5	505.027
ycf1-ndhD_4260	-	gatttgtgtgggataaggtaatcatgaaaccttgaccaatataccttgca	119685	50	38	yes	4	384	822.673	346	401.554	4	263.5	577.227	0	0	4	333.5	657.401	1131.5	1024.36	4	7363.5	6535.51	12949.5	8091.76	4	6334.5	6859.55	15898	8415.25	4	9425	8387.43	14950	9648.76
ycf1-ndhD_4290	-	cttgaccaatataccttgcagctcgtagggtttgttgaccataattcatg	119715	50	42	yes	4	602	1289.71	931.5	1081.06	4	475.5	1041.64	299	351.643	4	608	1198.5	1822.5	1649.93	4	8093	7182.99	14310.5	8942.21	4	6710	7266.17	16886	8938.23	4	10042.5	8936.95	15925.5	10278.4
ycf1-ndhD_4320	-	tttgttgaccataattcatgaacccggttatcataggaagcatattgtaa	119745	50	34	yes	4	353.5	757.33	204	236.754	4	234.5	513.699	0	0	4	273.5	539.128	1044.5	945.599	4	3278.5	2909.85	6769	4229.75	4	2729	2955.2	7698.5	4075.03	4	2917	2595.87	5589	3607.15
ycf1-ndhD_4350	-	tcataggaagcatattgtaattatctctgaataattttatctttgtttct	119775	50	24	no	4	674.5	#N/A	643.5	#N/A	4	510.5	#N/A	0	#N/A	4	539.5	#N/A	1823.5	#N/A	4	1645.5	#N/A	2503.5	#N/A	4	1582.5	#N/A	3097	#N/A	4	2059.5	#N/A	3356.5	#N/A
ycf1-ndhD_4380	-	ataattttatctttgtttctgtctcttgtttaaaacaaataatgaatata	119805	50	18	no	4	724	#N/A	973	#N/A	4	605	#N/A	330.5	#N/A	4	615.5	#N/A	1767	#N/A	4	3008	#N/A	4312	#N/A	4	3137.5	#N/A	5453	#N/A	4	3295	#N/A	5407.5	#N/A
ycf1-ndhD_4410	-	taaaacaaataatgaatatattagattcattttaaatttagagtgaaaag	119835	50	16	no	4	0	#N/A	0	#N/A	4	0	#N/A	0	#N/A	4	0	#N/A	0	#N/A	4	0	#N/A	0	#N/A	4	0	#N/A	0	#N/A	4	0	#N/A	0	#N/A
ycf1-ndhD_4440	-	tttaaatttagagtgaaaagagttggaaagaagtggttaataatagatta	119865	50	24	yes	4	0	0	0	0	4	0	0	0	0	4	0	0	0	0	4	204	181.061	275.5	172.152	3	227	245.815	495	262.017	4	191	169.973	297	191.684
ycf1-ndhD_4470	-	aagtggttaataatagattaccaagggaaataggtaaaagaaatttccat	119895	50	28	yes	4	0	0	0	0	4	0	0	0	0	4	0	0	0	0	4	486.5	431.796	726	453.656	4	580.5	628.616	1181	625.136	4	127	113.019	162	104.555
ycf1-ndhD_4500	-	taggtaaaagaaatttccatccaagatttaatagttgatccattcttagc	119925	50	30	yes	4	788	1688.19	1367.5	1587.07	4	516	1130.36	463.5	545.106	4	606.5	1195.54	1736.5	1572.08	4	2920.5	2592.11	5218.5	3260.89	4	2637.5	2856.11	5651	2991.23	4	4200.5	3738.08	6567	4238.36
ycf1-ndhD_4530	-	atagttgatccattcttagcctaggtaaagtccatcttgttgcgatagaa	119955	50	38	yes	4	596.5	1277.93	1041	1208.14	2	469	1027.4	310	364.58	4	563	1109.79	2016.5	1825.56	4	7241.5	6427.23	12829.5	8016.78	4	6154.5	6664.63	14497	7673.67	4	9081	8081.3	14182	9153.09
ycf1-ndhD_4560	-	tccatcttgttgcgatagaaacgaacaaaaacaaataagttttagctaat	119985	50	30	yes	4	132	282.794	0	0	4	0	0	0	0	4	0	0	0	0	3	1619	1436.95	2350	1468.45	4	1403	1519.29	3021.5	1599.36	4	1428.5	1271.24	2319	1496.69
ycf1-ndhD_4590	-	acaaataagttttagctaatgtaataaagataccaattgttgttccaaaa	120015	50	24	yes	4	688	1473.96	1151	1335.81	4	494	1082.16	0	0	4	519.5	1024.05	1908.5	1727.79	4	1192.5	1058.41	2010.5	1256.3	4	1248	1351.44	2447	1295.27	4	1024.5	911.715	1885	1216.58
ycf1-ndhD_4620	-	taccaattgttgttccaaaaatttgatccctttgaaatagctccagaata	120045	50	32	yes	4	850	1821.02	1836.5	2131.37	4	687	1504.95	854.5	1004.95	4	679	1338.46	3050	2761.2	4	8979	7969.36	13314.5	8319.84	4	8181.5	8859.64	16959	8976.87	4	6655.5	5922.81	10300	6647.64
ycf1-ndhD_4650	-	tttgaaatagctccagaatagatatatacggaatagaaatattccaaccg	120075	50	32	yes	4	202.5	433.831	115	133.464	4	0	0	0	0	4	0	0	381	344.924	4	823	730.458	1505.5	940.743	4	879	951.858	2061	1090.94	4	552.5	491.677	1013	653.792
ycf1-ndhD_4680	-	gaatagaaatattccaaccgcctaagtatagaactgttacaaataatgag	120105	50	32	yes	4	440.5	943.717	759.5	881.446	4	364.5	798.479	115	135.247	4	336	662.329	1520	1376.08	4	6219	5519.71	9566.5	5977.82	4	5102.5	5525.43	11416.5	6043.07	4	4313	3838.19	6678.5	4310.32
ycf1-ndhD_4710	-	gaactgttacaaataatgaggaaattaatagatttagataagaagcaacg	120135	50	28	yes	4	232	497.031	0	0	4	112.5	246.444	0	0	4	197.5	389.315	835	755.936	4	197.5	175.292	282	176.214	3	203	219.826	402	212.79	4	215	191.331	397	256.225
ycf1-ndhD_4740	-	gatttagataagaagcaacgtaaaataaaccaaattttatacctgaatat	120165	50	24	yes	4	605.5	1297.21	912	1058.43	4	477.5	1046.02	0	0	4	422	831.853	1810.5	1639.07	4	1231	1092.58	2008.5	1255.05	4	1241	1343.86	2359	1248.68	4	1366	1215.62	2376.5	1533.8
ycf1-ndhD_4770	-	caaattttatacctgaatattcagtttgataacctgctattaattcttct	120195	50	26	yes	4	458	981.209	411.5	477.571	4	364.5	798.479	0	0	4	367	723.436	1554	1406.86	4	7332	6507.56	11367.5	7103.22	4	6879.5	7449.72	13170.5	6971.51	4	10076	8966.76	15145.5	9774.94
ycf1-ndhD_4800	-	aacctgctattaattcttcttccgcttctggtaaatcaaacggtaacctc	120225	50	40	yes	4	2668	5715.86	6379.5	7403.8	4	2675	5859.89	5903	6942.31	4	2909.5	5735.25	8343.5	7553.48	4	14688	13036.4	23135.5	14456.7	4	12817	13879.4	25268.5	13375.3	4	17837	15873.4	24892	16065.3
ycf1-ndhD_4830	-	gtaaatcaaacggtaacctctcgcattctgctagggaagaaattagaaaa	120255	50	38	yes	4	631.5	1352.91	1193.5	1385.13	4	582	1274.94	643.5	756.797	4	559	1101.91	1506.5	1363.85	4	5678	5039.54	11251	7030.42	4	4617.5	5000.23	12147	6429.75	4	6718.5	5978.88	11745	7580.25
ycf1-ndhD_4860	-	ctagggaagaaattagaaaaatgataaaacctataggttgacgccacaaa	120285	50	34	yes	4	0	0	0	0	4	0	0	0	0	4	0	0	0	0	4	2005.5	1779.99	4122.5	2576.03	4	1872.5	2027.71	4713	2494.72	4	1182	1051.88	2345.5	1513.79
ycf1-ndhD_4890	-	ctataggttgacgccacaaattccatccccaaaaaccatattttgattgt	120315	50	38	yes	4	1092	2339.48	3013.5	3497.35	4	975.5	2136.94	2150	2528.54	4	1213.5	2392.07	4334.5	3924.08	4	10772.5	9561.19	19025	11888.2	4	9321	10093.6	19071	10094.8	4	14345.5	12766.2	20681.5	13347.9
ycf1-ndhD_4920	-	aaaaaccatattttgattgtgcctcaactatatcaactgtacttaaactg	120345	50	30	yes	4	725.5	1554.29	1123	1303.31	4	522	1143.5	245	288.136	4	608	1198.5	2216.5	2006.63	4	11602.5	10297.9	16391	10242.3	4	9884	10703.3	19352	10243.6	4	13001.5	11570.2	18006.5	11621.4
ycf1-ndhD_4950	-	tatcaactgtacttaaactgttagatagtagagatattgataaaacacat	120375	50	26	yes	4	0	0	0	0	4	0	0	0	0	4	0	0	0	0	4	954	846.728	1237	772.965	4	772.5	836.53	1792	948.556	4	1253	1115.06	2059	1328.88
ndhA-ex1-ex2	-	ttaaactgttagatagtagagatattgata	120376	30	23	yes	4	0	0	0	0	4	0	0	0	0	4	0	0	0	0	4	0	0	0	0	4	0	0	0	0	4	0	0	0	0
ndhA-in-ex2	-	ttaaactgttagataatcctagtcggcgag	120377	30	40	no	4	0	#N/A	0	#N/A	4	0	#N/A	0	#N/A	4	0	#N/A	0	#N/A	4	328.5	#N/A	626	#N/A	4	254.5	#N/A	787.5	#N/A	4	501	#N/A	1049.5	#N/A
ndhA-intron_0	-	atcctagtcggcgagaacattactattttcaccgctatttcagaaccgta	120402	50	42	no	4	774.5	#N/A	1729.5	#N/A	4	596	#N/A	1026.5	#N/A	4	856	#N/A	2443	#N/A	4	2267	#N/A	4884.5	#N/A	4	1944	#N/A	5206	#N/A	4	2526	#N/A	5352	#N/A
ndhA-intron_70	-	cggctcctcgggggccataaataaatctaaggaccagattataatttaga	120472	50	42	no	4	0	#N/A	0	#N/A	4	0	#N/A	0	#N/A	4	0	#N/A	0	#N/A	4	374.5	#N/A	539	#N/A	4	347.5	#N/A	890	#N/A	4	271	#N/A	631	#N/A
ndhA-intron_140	-	atggattaaatatatctggggtcccgaattataccaatggaattctgtct	120542	50	36	no	4	280.5	#N/A	0	#N/A	4	208	#N/A	0	#N/A	4	296	#N/A	929.5	#N/A	4	3437	#N/A	7033.5	#N/A	4	2736.5	#N/A	7913	#N/A	4	3772	#N/A	6079	#N/A
ndhA-intron_210	-	aaacgcgcttcggaattcatctcacccctttacaaatttgaatttctatt	120612	50	36	no	4	1536	#N/A	3695.5	#N/A	4	1367.5	#N/A	3114.5	#N/A	4	1803.5	#N/A	5530	#N/A	4	13644	#N/A	24864	#N/A	4	11928	#N/A	26032.5	#N/A	4	18490.5	#N/A	26958	#N/A
ndhA-intron_280	-	ctttaataaaaaactcctaaaaaaaaaaagtatttaagcccatcgtggtt	120682	50	26	no	4	512.5	#N/A	631.5	#N/A	4	399	#N/A	127	#N/A	3	446	#N/A	1679	#N/A	4	1628	#N/A	3049	#N/A	4	1642	#N/A	3148.5	#N/A	4	1667.5	#N/A	3064	#N/A
ndhA-intron_350	-	agacatcctatttttttattattcatgacagaaattcgattttattttcg	120752	50	24	no	4	583.5	#N/A	656	#N/A	4	475.5	#N/A	0	#N/A	4	479	#N/A	1828.5	#N/A	4	1498.5	#N/A	2145	#N/A	4	1436	#N/A	2495	#N/A	4	2042.5	#N/A	3182.5	#N/A
ndhA-intron_420	-	agccttgtttcgttcctattcttctttcttttttagaaaaaagttggtag	120822	50	32	no	4	2236	#N/A	4387.5	#N/A	4	2069	#N/A	3872	#N/A	4	2586	#N/A	6429.5	#N/A	4	3001.5	#N/A	4851.5	#N/A	4	2395.5	#N/A	4907	#N/A	4	3709.5	#N/A	6008.5	#N/A
ndhA-intron_490	-	tatttcgtttctgatagtcattacatttgtcggtggataggagcatactc	120892	50	38	no	4	198.5	#N/A	0	#N/A	4	148.5	#N/A	0	#N/A	4	171.5	#N/A	332	#N/A	4	1512.5	#N/A	2998	#N/A	4	1167	#N/A	2973.5	#N/A	4	1576	#N/A	2812.5	#N/A
ndhA-intron_560	-	tactgtctgatcatttctactaatttaaagccccaattaaccttcttttt	120962	50	30	no	4	1381	#N/A	2465.5	#N/A	4	1111.5	#N/A	1707.5	#N/A	4	1402.5	#N/A	3567.5	#N/A	4	7314.5	#N/A	14249	#N/A	4	7048.5	#N/A	14487	#N/A	4	9588	#N/A	16405.5	#N/A
ndhA-intron_630	-	aatatccttttcaatttggttaatctctattacaaattctttgtgtattt	121032	50	22	no	4	792	#N/A	1143.5	#N/A	4	538.5	#N/A	235	#N/A	4	688	#N/A	2136	#N/A	4	2892	#N/A	4333	#N/A	4	2747	#N/A	4819.5	#N/A	4	4021	#N/A	6200.5	#N/A
ndhA-intron_700	-	tcacttttacctaattgccgctcactttgtaatacatgtatgttaatcta	121102	50	32	no	4	918.5	#N/A	1855.5	#N/A	4	665.5	#N/A	801.5	#N/A	4	910.5	#N/A	2907.5	#N/A	4	4242	#N/A	7896.5	#N/A	4	3565	#N/A	7238	#N/A	4	5804.5	#N/A	9199	#N/A
ndhA-intron_770	-	tcatccggttaccggttaatatatttaacccgcttcaagtcaggatgact	121172	50	42	no	4	150	#N/A	0	#N/A	4	0	#N/A	0	#N/A	4	158.5	#N/A	282	#N/A	4	1809	#N/A	3802.5	#N/A	4	1675	#N/A	4431	#N/A	4	1435	#N/A	3210.5	#N/A
ndhA-intron_840	-	aagtgattcttacacttatgtttatttccgtttaacctttgtacatagga	121242	50	30	no	4	683.5	#N/A	1088	#N/A	4	544.5	#N/A	369	#N/A	4	608.5	#N/A	1898.5	#N/A	4	3151.5	#N/A	5583.5	#N/A	4	2965	#N/A	6394	#N/A	4	3634.5	#N/A	5904	#N/A
ndhA-intron_910	-	ttactgcaaatttcagagcagtttttttttcactcatatataactatcaa	121312	50	26	no	4	658	#N/A	1124.5	#N/A	4	519	#N/A	430.5	#N/A	4	685.5	#N/A	2402	#N/A	4	4042	#N/A	6729.5	#N/A	4	2956.5	#N/A	7034.5	#N/A	4	4478.5	#N/A	6889.5	#N/A
ndhA-intron_980	-	cgattaattcgaaagataaatatatattccgttttttaactgattcgtct	121382	50	26	no	4	320.5	#N/A	170	#N/A	3	286	#N/A	0	#N/A	4	371	#N/A	1165	#N/A	4	1412.5	#N/A	2317.5	#N/A	4	1194	#N/A	2663	#N/A	4	1625	#N/A	2991.5	#N/A
ndhA-intron_1030	-	agaagaaacggaatagtaaaaataaacgtttctgtttcaacgaatcgcac	121432	50	34	no	4	0	#N/A	0	#N/A	4	0	#N/A	0	#N/A	4	120	#N/A	154	#N/A	4	4085	#N/A	6958	#N/A	4	3429.5	#N/A	9725.5	#N/A	4	1735	#N/A	3988.5	#N/A
ndhA-ex1-in	-	ttcaacgaatcgcacgtagagatattgata	121456	30	37	no	4	0	#N/A	0	#N/A	4	0	#N/A	0	#N/A	4	0	#N/A	0	#N/A	4	807	#N/A	1348	#N/A	4	846	#N/A	2347	#N/A	4	604	#N/A	1121	#N/A
ycf1-ndhD_4980	-	gagatattgataaaacacatagagttaatggtatttcataactaatcgat	121485	50	26	yes	4	346	741.262	0	0	4	271.5	594.752	0	0	4	348.5	686.969	965.5	874.08	4	1473.5	1307.81	2310.5	1443.76	4	1393.5	1509	3023.5	1600.42	4	2034	1810.08	3185.5	2055.93
ycf1-ndhD_5010	-	gtatttcataactaatcgattgggcagcagctcgcagaccacctaaaaaa	121515	50	42	yes	4	206	441.33	0	0	4	115	251.921	0	0	4	316	622.904	953	862.763	4	3686.5	3271.97	7708.5	4816.82	4	3182.5	3446.29	8445.5	4470.44	4	3009	2677.75	6390.5	4124.44
ycf1-ndhD_5040	-	ctcgcagaccacctaaaaaagaatatttattatttgatccatatcctgac	121545	50	34	yes	4	407.5	873.018	489	567.514	4	375.5	822.576	0	0	4	417	821.997	1091	987.696	4	2842	2522.43	5390.5	3368.37	4	2487.5	2693.68	6574.5	3480.07	4	2134.5	1899.52	3613.5	2332.16
ycf1-ndhD_5070	-	tatttgatccatatcctgacataagaagtccaataggagcaatacttgag	121575	50	36	yes	4	0	0	0	0	4	0	0	0	0	4	0	0	0	0	4	2642.5	2345.37	3972	2481.99	4	1991	2156.03	5133.5	2717.3	4	2367	2106.42	4126	2662.93
ycf1-ndhD_5100	-	caataggagcaatacttgagatggcaatccataaaaaaataccgatattg	121605	50	34	yes	4	125	267.797	0	0	4	0	0	0	0	4	118	232.603	126	114.069	4	1999	1774.22	3662.5	2288.59	4	1795	1943.78	4712	2494.19	4	2068.5	1840.78	3501	2259.55
ycf1-ndhD_5130	-	ataaaaaaataccgatattgagatccgctaaaacaaggtgattgctaaag	121635	50	32	yes	4	116.5	249.587	0	0	4	0	0	0	0	4	134.5	265.129	339	306.901	4	2046	1815.94	3963	2476.36	4	1528.5	1655.19	4682.5	2478.58	4	1441.5	1282.81	2658	1715.48
ycf1-ndhD_5160	-	aaacaaggtgattgctaaagggaattactgaataacttagtaaaatagag	121665	50	30	yes	4	113.5	243.16	0	0	4	0	0	0	0	4	0	0	0	0	4	499.5	443.334	771.5	482.088	4	344.5	373.055	971	513.977	4	355.5	316.364	583.5	376.592
ycf1-ndhD_5190	-	aataacttagtaaaatagagataactgctatagatggtccaatactaaat	121695	50	26	yes	4	339	726.266	119	138.107	4	298	652.803	0	0	4	279.5	550.955	731.5	662.236	4	4228.5	3753.03	7777.5	4859.93	4	3792.5	4106.85	9327.5	4937.31	4	2878	2561.17	4988	3219.27
ycf1-ndhD_5220	-	tagatggtccaatactaaataaaggagtatttcctctagatggacgaaga	121725	50	36	yes	4	0	0	0	0	4	0	0	0	0	4	0	0	0	0	4	1663.5	1476.45	2853.5	1783.07	4	1346	1457.57	3552.5	1880.44	4	495.5	440.952	975	629.267
ycf1-ndhD_5250	-	ttcctctagatggacgaagattttctttgaaaagtagttttgtcccatcg	121755	50	38	yes	4	409	876.232	481	558.23	4	354	775.477	140.5	165.237	4	496	977.723	1126	1019.38	4	1862	1652.63	3668.5	2292.34	4	1687.5	1827.37	4421.5	2340.42	4	1640	1459.46	3151	2033.66
ycf1-ndhD_5280	-	aaagtagttttgtcccatcggctagagcttgaagaattcccaacgggccg	121785	50	50	yes	4	190.5	408.123	0	0	4	153	335.164	0	0	4	261.5	515.473	621.5	562.652	4	2425	2152.32	5599.5	3498.96	3	2009	2175.52	6839	3620.07	4	2056.5	1830.11	4225	2726.82
ycf1-ndhD_5310	-	gaagaattcccaacgggccggcgtattcaggtccaatacgttgttgtatc	121815	50	50	yes	4	208	445.614	0	0	4	131	286.97	0	0	4	236	465.207	547	495.206	4	4544	4033.05	8950	5592.59	4	3459.5	3746.25	9796	5185.3	4	5187	4615.98	9850	6357.21
ycf1-ndhD_5340	-	gtccaatacgttgttgtatccctgcagatatttctctttctaaccacaca	121845	50	40	yes	4	1116	2390.89	2152.5	2498.11	4	933.5	2044.94	1558.5	1832.9	4	1228	2420.65	3672	3324.31	4	12653.5	11230.7	20373.5	12730.8	4	10331	11187.3	21251	11248.7	4	16287.5	14494.5	24021.5	15503.5
ycf1-ndhD_5370	-	tttctctttctaaccacacaattactagtacacctgttatgattcccaat	121875	50	34	yes	4	1540.5	3300.33	3086.5	3582.07	4	1275	2793.03	1805.5	2123.38	4	1565.5	3085.94	4665.5	4223.74	4	13599	12069.9	21553.5	13468.1	4	12780.5	13839.8	23728.5	12560.2	4	16779.5	14932.3	24231.5	15639.1
ycf1-ndhD_5400	-	cacctgttatgattcccaatacaagagaaaatatagggacaaatatccat	121905	50	34	yes	4	353.5	757.33	201.5	233.853	4	321.5	704.282	0	0	4	295	581.509	868.5	786.264	4	2647	2349.36	4466.5	2790.98	4	2073	2244.82	4956	2623.35	4	558	496.571	998.5	644.434
ycf1-ndhD_5430	-	atatagggacaaatatccatatgagtccatagacctcttttaaagattcc	121935	50	34	yes	4	428	916.937	473	548.945	4	278	608.991	0	0	4	420.5	828.896	1211.5	1096.79	4	6587	5846.33	12337.5	7709.34	4	5712.5	6185.99	14624.5	7741.16	4	7626	6786.47	12471	8048.81
ycf1-ndhD_5460	-	agacctcttttaaagattccaatttaacaaaagaatttatagtttggact	121965	50	26	yes	4	218	467.038	0	0	4	178	389.929	0	0	4	169.5	334.121	447.5	405.127	4	1176	1043.77	1878	1173.51	3	908	983.261	2144	1134.88	4	1373.5	1222.29	2331	1504.43
ycf1-ndhD_5490	-	aagaatttatagtttggactgctgttgcataaattatcattttaacgatc	121995	50	28	yes	4	0	0	0	0	4	0	0	0	0	4	138.5	273.013	455.5	412.37	4	1553	1378.37	2559.5	1599.36	4	1447	1566.94	3493	1848.94	4	1834	1632.1	3159.5	2039.15
ycf1-ndhD_5520	-	aaattatcattttaacgatcaacttctcccataattatatctatgctacc	122025	50	28	yes	4	1833	3926.98	4605.5	5344.96	4	1380	3023.05	2462.5	2896.06	4	1616.5	3186.47	4869.5	4408.42	4	12403	11008.3	20826.5	13013.9	4	10616	11495.9	24006.5	12707.3	4	9607	8549.39	16771.5	10824.4
ycf1-ndhD_5550	-	ataattatatctatgctaccgagtatcgtcataatatcagccaatttcat	122055	50	30	yes	4	1198	2566.57	2996.5	3477.62	4	992	2173.09	1735	2040.47	4	1101	2170.31	3914.5	3543.85	4	9408.5	8350.56	15528	9702.99	4	8069.5	8738.36	17316	9165.84	4	7249.5	6451.42	11493	7417.61
ycf1-ndhD_5580	-	ataatatcagccaatttcattcttttaactagttcaggaagaatttgcaa	122085	50	28	yes	4	0	0	0	0	4	0	0	0	0	4	0	0	0	0	4	1180	1047.32	1646	1028.54	4	866	937.78	1797.5	951.467	4	1589.5	1414.52	2178.5	1406.01
ycf1-ndhD_5610	-	agttcaggaagaatttgcaaattaataaaacccggtggtcgtattttcca	122115	50	36	yes	4	0	0	0	0	4	0	0	0	0	4	0	0	0	0	4	2488	2208.24	4602	2875.65	4	2186	2367.19	5242.5	2775	4	2849	2535.36	4972.5	3209.26
ycf1-ndhD_5640	-	cccggtggtcgtattttccatctccaaggaaaaccgctttgatctcctat	122145	50	48	yes	4	577.5	1237.22	1136.5	1318.98	4	463	1014.25	705	829.125	4	670.5	1321.7	1666.5	1508.7	4	4574.5	4060.12	8416	5258.91	4	3885.5	4207.56	9326.5	4936.78	4	6198	5515.68	9976	6438.53
ycf1-ndhD_5670	-	aaaccgctttgatctcctatgagaaaaattcccaactccccttttggagc	122175	50	44	yes	4	3164.5	6779.55	8537.5	9908.29	4	2878.5	6305.68	8023	9435.56	4	3563.5	7024.43	9197.5	8326.61	4	6319.5	5608.91	13652	8530.73	4	5724	6198.44	14769	7817.64	4	7913.5	7042.32	15556	10039.9
ycf1-ndhD_5700	-	cccaactccccttttggagcttcaactcttacataaagttcttgttttga	122205	50	40	yes	4	2429.5	5204.9	5420.5	6290.82	4	2421	5303.48	5228.5	6149.05	4	2695	5312.43	6099.5	5521.96	4	4135	3670.04	7884	4926.48	4	3659	3962.28	8503	4500.87	4	5779.5	5143.25	10164.5	6560.19
ycf1-ndhD_5730	-	acataaagttcttgttttgataattcaaaagtaggagaaggttttttact	122235	50	26	yes	4	0	0	0	0	4	0	0	0	0	4	0	0	0	0	4	140	124.258	137	85.6073	4	190.5	206.29	326	172.561	4	0	0	0	0
ycf1-ndhD_5760	-	gtaggagaaggttttttactaatgaatcgatattcaaaatcattccattc	122265	50	30	yes	4	0	0	0	0	4	0	0	0	0	4	0	0	0	0	4	645.5	572.917	1035.5	647.054	4	549.5	595.046	1347.5	713.269	4	796	708.37	1262	814.497
ycf1-ndhD_5790	-	tattcaaaatcattccattctggattcctttttctatcaaagcccctgct	122295	50	36	yes	4	1036.5	2220.57	2277	2642.6	4	591.5	1295.75	837.5	984.954	4	1242	2448.25	3003	2718.65	4	4711.5	4181.72	8653.5	5407.32	4	4273.5	4627.72	8846.5	4682.7	4	6225.5	5540.15	9871	6370.76
ycf1-ndhD_5820	-	tttctatcaaagcccctgctttctaaattctcatagggaccccctggaag	122325	50	46	yes	4	833.5	1785.67	2343.5	2719.77	4	901.5	1974.84	2549	2997.79	4	1055	2079.63	2798	2533.07	4	3332	2957.33	9997.5	6247.14	4	2654	2873.98	8067.5	4270.35	4	2622	2333.35	6326	4082.81
ycf1-ndhD_5850	-	tcatagggaccccctggaagtccttccagagcctgttgaataatttttat	122355	50	44	yes	4	1102	2360.9	4897	5683.26	4	924.5	2025.22	4501.5	5294.05	4	1404.5	2768.57	5602	5071.56	4	4455	3954.06	12194	7619.67	4	3559.5	3854.54	11572	6125.38	4	5681	5055.59	12502.5	8069.14
ycf1-ndhD_5880	-	gcctgttgaataatttttatggattctgtcatttcgctaagtcgtactaa	122385	50	34	yes	4	512	1096.9	550.5	638.889	4	433	948.536	195	229.333	4	598.5	1179.77	1192	1079.13	3	2282	2025.4	3345	2090.19	4	1726.5	1869.6	3524	1865.35	4	2719.5	2420.12	3987	2573.22
ycf1-ndhD_5910	-	atttcgctaagtcgtactaaataacgagctaatgaatctccttgtttttg	122415	50	34	yes	4	186.5	399.553	0	0	4	102.5	224.538	0	0	4	344	678.098	489.5	443.151	4	1655.5	1469.35	2666	1665.91	4	1438	1557.19	3188	1687.5	4	2457.5	2186.96	3769	2432.52
ycf1-ndhD_5940	-	aatgaatctccttgtttttgccattgaatttcccattcaaattcatcgta	122445	50	32	yes	4	643.5	1378.62	1351	1567.92	4	440	963.87	480	564.511	4	696	1371.97	1754.5	1588.37	4	2742	2433.68	4770.5	2980.95	4	2218	2401.84	4914	2601.12	4	3516.5	3129.38	5555	3585.21
ycf1-ndhD_5970	-	tcccattcaaattcatcgtaagactcataacgatcaattttacgaagatc	122475	50	34	yes	4	0	0	0	0	4	0	0	0	0	4	0	0	0	0	4	1565.5	1389.47	2603.5	1626.85	4	1163.5	1259.94	2961	1567.34	4	1923.5	1711.75	3240.5	2091.43
ycf1-ndhD_6000	-	cgatcaattttacgaagatcccatggtattccggatgcgcgtagcattgg	122505	50	48	yes	4	0	0	0	0	4	0	0	0	0	4	0	0	0	0	4	713	632.827	1314.5	821.392	4	599.5	649.191	1575.5	833.956	4	772.5	687.457	1399	902.918
ycf1-ndhD_6030	-	ccggatgcgcgtagcattggtccggataaaccccaatttattgcttcttc	122535	50	50	yes	4	878.5	1882.08	2045.5	2373.93	4	812	1778.78	1990.5	2340.96	4	908.5	1790.85	2289.5	2072.71	4	1888.5	1676.15	4117	2572.59	4	1605.5	1738.57	4248.5	2248.85	4	2020.5	1798.07	4024.5	2597.42
ycf1-ndhD_6060	-	ccccaatttattgcttcttccccaccaataatcccaactccttcaacccg	122565	50	48	yes	4	8188	17541.8	21327.5	24751.9	4	8314	18212.8	22005.5	25879.9	4	11394.5	22461	26942.5	24391.4	4	11947.5	10604.1	31261	19534.1	4	10153	10994.6	27884.5	14760	4	17236	15338.5	37878.5	24446.9
ycf1-ndhD_6090	-	atcccaactccttcaacccgttctaaaaaaataggatttcgtgtaatgag	122595	50	38	yes	4	535	1146.17	731.5	848.95	4	555	1215.79	968	1138.43	4	776.5	1530.65	1732.5	1568.45	4	2574	2284.57	5716	3571.76	4	2136.5	2313.59	5379.5	2847.52	4	4034	3589.91	8032.5	5184.19
ycf1-ndhD_6120	-	ataggatttcgtgtaatgagtttttgatattcaacaacctctgttaaaaa	122625	50	28	yes	4	0	0	0	0	4	0	0	0	0	4	0	0	0	0	4	1346.5	1195.09	2598.5	1623.73	4	1287	1393.68	3546.5	1877.26	3	1825	1624.09	3223	2080.13
ycf1-ndhD_6150	-	tcaacaacctctgttaaaaaataatcacaaaaatccaagcatttatctat	122655	50	26	yes	4	0	0	0	0	4	0	0	0	0	4	0	0	0	0	4	1539.5	1366.39	2460.5	1537.49	4	1512	1637.33	2785.5	1474.44	4	1822	1621.42	2843.5	1835.2
ycf1-ndhD_6180	-	aaatccaagcatttatctatccaaccataaggtaaatcagccgctattcc	122685	50	38	yes	4	515	1103.32	994.5	1154.18	4	383	839.005	443.5	521.585	4	638	1257.64	1666	1508.25	4	4726.5	4195.03	8216.5	5134.25	4	4064	4400.85	9074.5	4803.39	4	5915.5	5264.28	9173	5920.27
ycf1-ndhD_6210	-	ggtaaatcagccgctattcctccaatacgaaaaaaattatgcatcattct	122715	50	36	yes	4	688	1473.96	1516	1759.41	4	662	1450.19	1358.5	1597.68	4	962	1896.31	2509	2271.43	4	1912.5	1697.45	4041.5	2525.41	4	1668.5	1806.8	4320	2286.7	4	2475	2202.53	4911.5	3169.89
ycf1-ndhD_6240	-	aaaaaattatgcatcattctcataccggtggcagcttcgaatagatcata	122745	50	36	yes	4	0	0	0	0	4	0	0	0	0	4	0	0	0	0	4	1475	1309.14	2675.5	1671.84	4	1060.5	1148.4	2741.5	1451.15	3	1780	1584.04	3378	2180.17
ycf1-ndhD_6270	-	gcagcttcgaatagatcatatacaaattctcgttctctgaaaatatagaa	122775	50	32	yes	4	0	0	0	0	4	0	0	0	0	4	104.5	205.992	0	0	4	707.5	627.945	1258	786.087	4	589.5	638.362	1474.5	780.494	4	760.5	676.778	1312	846.768
ycf1-ndhD_6300	-	cgttctctgaaaatatagaaaaagggagtctgtgcaccaatatctgccat	122805	50	40	yes	4	185	396.34	0	0	3	0	0	0	0	4	291.5	574.609	502.5	454.92	4	1348.5	1196.87	2895.5	1809.31	4	1184	1282.14	3261.5	1726.4	4	1781.5	1585.38	3486.5	2250.19
ycf1-ndhD_6330	-	tgtgcaccaatatctgccataaaagggccgagccataacagatgagaagc	122835	50	48	yes	4	0	0	0	0	4	0	0	0	0	4	0	0	0	0	4	1371.5	1217.28	2789	1742.76	4	927	1003.84	3113.5	1648.06	4	833.5	741.742	1699.5	1096.86
ycf1-ndhD_6360	-	agccataacagatgagaagctatacgactcaattccagcataattactct	122865	50	38	yes	4	136	291.363	0	0	4	0	0	0	0	4	136.5	269.071	0	0	4	1920	1704.11	3770	2355.76	4	1742.5	1886.93	4701	2488.37	4	1965	1748.68	3716.5	2398.64
ycf1-ndhD_6390	-	aattccagcataattactctgatatagctggcccttttaggaacttgaat	122895	50	36	yes	4	141.5	303.146	0	0	4	0	0	0	0	4	165	325.251	119.5	108.185	4	2419	2147	4143.5	2589.15	4	2118.5	2294.1	5508.5	2915.8	4	2996	2666.18	4653.5	3003.38
ycf1-ndhD_6420	-	gcccttttaggaacttgaatatttcccaattgttctggtccatttactgt	122925	50	38	yes	4	622.5	1333.63	1216	1411.24	4	503.5	1102.97	531	624.49	4	675	1330.57	1544	1397.8	4	1586	1407.66	2999.5	1874.3	4	1309.5	1418.04	3362.5	1779.86	4	1931	1718.42	3360	2168.55
ycf1-ndhD_6450	-	tgttctggtccatttactgttattgcttctgtaaacatagtagctaaata	122955	50	32	yes	4	353.5	757.33	280.5	325.537	4	287.5	629.801	0	0	3	379	747.091	627	567.631	4	1293	1147.61	2085.5	1303.17	4	1112	1204.17	2516.5	1332.05	4	1604	1427.42	2544	1641.9
ycf1-ndhD_6480	-	gtaaacatagtagctaaataatcccatcgcgttacatacggtaaatattg	122985	50	34	yes	4	223	477.75	0	0	4	159.5	349.403	0	0	4	284.5	560.811	743.5	673.1	4	2605.5	2312.53	4518	2823.17	4	2215.5	2399.14	5436	2877.43	4	2833	2521.12	4492	2899.15
ycf1-ndhD_6510	-	gttacatacggtaaatattgtataattgctcggttttctgcaattttttc	123015	50	30	yes	4	137	293.506	0	0	4	0	0	0	0	4	205	404.099	295	267.067	4	1180.5	1047.76	1879	1174.13	4	1001	1083.97	2190.5	1159.49	4	1777.5	1581.82	2710.5	1749.36
ycf1-ndhD_6540	-	cggttttctgcaattttttccattcctctgtgtaaataacctaatatggg	123045	50	36	yes	4	1252	2682.26	2526	2931.58	4	1199	2626.55	2039	2398	4	1296.5	2555.68	2904.5	2629.48	4	2884	2559.71	4690	2930.64	4	2383	2580.52	4983	2637.64	4	4093.5	3642.86	5660	3652.98
ycf1-ndhD_6570	-	tgtaaataacctaatatgggttcacagtcaacaacatcctcaccatctag	123075	50	38	yes	4	1727	3699.88	4923	5713.44	4	1515	3318.78	4398.5	5172.92	4	2074	4088.3	5907	5347.68	4	4318.5	3832.91	9127	5703.19	4	3378.5	3658.53	7924	4194.39	4	4491.5	3997.04	8342	5383.94
ycf1-ndhD_6600	-	acaacatcctcaccatctagagtaacaattaagcgaagaacaccatgcat	123105	50	40	yes	3	294	629.859	226	262.287	4	319	698.806	343	403.39	4	603.5	1189.63	1466.5	1327.64	4	1910.5	1695.67	4080.5	2549.78	4	1545	1673.06	3885	2056.44	4	2257.5	2008.98	4193.5	2706.49
ycf1-ndhD_6630	-	aagcgaagaacaccatgcatggatgggtggtgaggtcccatattgactat	123135	50	48	yes	4	0	0	0	0	4	0	0	0	0	4	0	0	0	0	4	641	568.923	1367	854.198	4	563.5	610.207	1506	797.168	4	846	752.866	1676.5	1082.02
ycf1-ndhD_6660	-	tgaggtcccatattgactatcataagatcttttcctgtaactggtctctt	123165	50	38	yes	4	454.5	973.71	534	619.739	4	479	1049.3	550.5	647.423	4	539.5	1063.47	1034	936.093	4	1607.5	1426.75	2835.5	1771.82	4	1525	1651.4	3039.5	1608.89	4	1862	1657.02	2975.5	1920.39
ycf1-ndhD_6690	-	tttcctgtaactggtctcttcataagtttttccttgattcgttctggcat	123195	50	38	no	4	1704.5	#N/A	3657	#N/A	4	1599	#N/A	3230.5	#N/A	4	1687	#N/A	3984	#N/A	4	2909.5	#N/A	5306.5	#N/A	4	2969	#N/A	6929.5	#N/A	4	4493.5	#N/A	7076.5	#N/A
ycf1-ndhD_6720	-	tccttgattcgttctggcatgaattagatttctgaataaagaagtttatc	123225	50	32	no	4	0	#N/A	0	#N/A	4	0	#N/A	0	#N/A	4	111	#N/A	0	#N/A	4	1149	#N/A	1707.5	#N/A	4	949.5	#N/A	1749	#N/A	4	1470	#N/A	2151	#N/A
ycf1-ndhD_6750	-	tctgaataaagaagtttatcaaaaaattcaagatctaaaaaattcactaa	123255	50	20	no	3	0	#N/A	0	#N/A	4	0	#N/A	0	#N/A	4	0	#N/A	0	#N/A	4	192.5	#N/A	109	#N/A	4	284.5	#N/A	252.5	#N/A	4	0	#N/A	0	#N/A
ycf1-ndhD_6780	-	agatctaaaaaattcactaattcacaatttttgaatttaacgagttttta	123285	50	20	no	4	0	#N/A	0	#N/A	4	0	#N/A	0	#N/A	4	0	#N/A	0	#N/A	4	0	#N/A	0	#N/A	4	0	#N/A	0	#N/A	4	0	#N/A	230	#N/A
ycf1-ndhD_6810	-	ttgaatttaacgagtttttaattcccgaatattcaactgattaattaatt	123315	50	22	yes	4	0	0	0	0	4	0	0	0	0	4	0	0	0	0	4	2276.5	2020.52	3257.5	2035.52	4	1888.5	2045.03	4264.5	2257.32	4	1980.5	1762.47	2793.5	1802.93
ycf1-ndhD_6840	-	attcaactgattaattaattctttataacgtactctatttttttttgaca	123345	50	20	yes	4	123	263.512	0	0	4	0	0	0	0	4	150	295.682	0	0	4	823	730.458	966	603.625	4	852.5	923.161	1575.5	833.956	4	1250.5	1112.84	1352	872.584
ycf1-ndhD_6870	-	tactctatttttttttgacaaataagccagcagtcgttgacgttttccca	123375	50	36	yes	4	271.5	581.655	127	147.391	4	231	506.032	0	0	4	245.5	483.934	408.5	369.82	4	1935.5	1717.86	3352.5	2094.88	4	1704	1845.24	3980.5	2106.99	4	2212	1968.49	3768	2431.88
ycf1-ndhD_6900	-	cagtcgttgacgttttcccagaatttttcgtagaccccgctgagataaat	123405	50	44	yes	4	534	1144.03	960.5	1114.72	4	380.5	833.529	402.5	473.366	4	704.5	1388.72	1472	1332.62	4	2646	2348.47	5318	3323.06	4	2288	2477.65	5873	3108.74	4	3606	3209.02	6350.5	4098.63
ycf1-ndhD_6930	-	tagaccccgctgagataaataatcttttctgtgcaattccaaatgtgaag	123435	50	38	yes	4	332.5	712.34	255.5	296.523	4	250	547.653	0	0	4	423	833.824	567	513.312	4	1875.5	1664.61	2794	1745.89	4	1589.5	1721.25	3599	1905.05	4	2820.5	2510	3751.5	2421.23
ycf1-ndhD_6960	-	gtgcaattccaaatgtgaagtaagtcttcgtatcttattagtgaaactaa	123465	50	32	yes	4	0	0	0	0	4	0	0	0	0	4	0	0	0	0	4	1249.5	1109	1493.5	933.244	4	1122.5	1215.54	2342	1239.69	4	1328.5	1182.25	1487	959.713
ycf1-ndhD_6990	-	tatcttattagtgaaactaaatacttgaaattcaacggatcccctgcttt	123495	50	32	yes	4	723.5	1550.01	1392	1615.5	4	374.5	820.385	290	341.059	4	747	1472.5	1621.5	1467.96	4	2850	2529.53	4965.5	3102.8	4	2222	2406.17	4586.5	2427.76	4	3095	2754.28	4875.5	3146.66
ycf1-ndhD_7020	-	ttcaacggatcccctgctttcttctttttgttcttcaaatgaaatgacta	123525	50	36	yes	4	3605.5	7724.34	7843.5	9102.86	4	3741	8195.09	8003.5	9412.63	4	4032	7947.94	9337	8452.91	4	5020	4455.53	8865.5	5539.79	4	4242	4593.61	8980	4753.36	4	6790.5	6042.95	10570	6821.9
ycf1-ndhD_7050	-	ttcttcaaatgaaatgactatattttttatcataaaaagaaatccttccc	123555	50	24	yes	4	1254.5	2687.61	3175.5	3685.36	4	1165.5	2553.16	2977	3501.14	3	1520	2996.25	3994	3615.82	4	1789	1587.84	3421	2137.68	4	1593.5	1725.58	3548.5	1878.32	4	1548.5	1378.03	2595.5	1675.14
ycf1-ndhD_7080	-	cataaaaagaaatccttccccttttaatatgaattgaaagatattaattt	123585	50	22	no	4	937	#N/A	1565	#N/A	3	821	#N/A	1103	#N/A	4	989	#N/A	1829.5	#N/A	4	1259	#N/A	1717.5	#N/A	4	1041.5	#N/A	1959	#N/A	4	1452	#N/A	2216.5	#N/A
ycf1-ndhD_7110	-	gaattgaaagatattaattttactgatcagtaataataatggtagttttt	123615	50	20	no	4	0	#N/A	0	#N/A	4	0	#N/A	0	#N/A	4	0	#N/A	0	#N/A	4	0	#N/A	0	#N/A	4	0	#N/A	0	#N/A	4	0	#N/A	0	#N/A
ycf1-ndhD_7140	-	taataataatggtagtttttttgtacaaggatcttaatttaattatcaac	123645	50	20	no	4	356	#N/A	0	#N/A	4	222	#N/A	0	#N/A	4	382.5	#N/A	630	#N/A	4	589.5	#N/A	465.5	#N/A	4	632	#N/A	680	#N/A	3	734	#N/A	898	#N/A
ycf1-ndhD_7170	-	atcttaatttaattatcaacctcttaattcttcattttagaaaaaaatct	123675	50	18	no	4	300.5	#N/A	0	#N/A	4	229	#N/A	0	#N/A	4	350.5	#N/A	572.5	#N/A	4	1161	#N/A	956.5	#N/A	4	1024.5	#N/A	1066.5	#N/A	4	1187	#N/A	1358	#N/A
ycf1-ndhD_7200	-	ttcattttagaaaaaaatctaaatttagatctcaaaaagaaggattctgt	123705	50	22	no	4	0	#N/A	0	#N/A	4	0	#N/A	0	#N/A	4	0	#N/A	0	#N/A	4	126	#N/A	0	#N/A	4	127.5	#N/A	0	#N/A	4	0	#N/A	0	#N/A
ycf1-ndhD_7230	-	ctcaaaaagaaggattctgttaatttatttatgaatccgctataattggt	123735	50	28	no	4	0	#N/A	0	#N/A	4	0	#N/A	0	#N/A	4	0	#N/A	0	#N/A	4	0	#N/A	0	#N/A	4	104	#N/A	0	#N/A	4	0	#N/A	0	#N/A
ycf1-ndhD_7260	-	atgaatccgctataattggtatctatgtgattgattaaattaatctcatg	123765	50	28	no	4	129	#N/A	0	#N/A	4	0	#N/A	0	#N/A	4	129	#N/A	0	#N/A	4	982	#N/A	799	#N/A	4	918.5	#N/A	1180.5	#N/A	4	1450	#N/A	1581	#N/A
ycf1-ndhD_7290	-	ttgattaaattaatctcatgtataaagatttaatttaaaacaatccctca	123795	50	20	no	4	0	#N/A	0	#N/A	4	0	#N/A	0	#N/A	4	143.5	#N/A	0	#N/A	4	277	#N/A	349.5	#N/A	4	293.5	#N/A	537	#N/A	4	181.5	#N/A	388.5	#N/A
ycf1-ndhD_7320	-	taatttaaaacaatccctcatatttgtgcatatagttgttttcatatacc	123825	50	26	no	4	382.5	#N/A	0	#N/A	4	244.5	#N/A	0	#N/A	4	414.5	#N/A	745	#N/A	4	1562.5	#N/A	1674	#N/A	4	1467	#N/A	1992.5	#N/A	4	2527.5	#N/A	3116.5	#N/A
ycf1-ndhD_7350	-	tatagttgttttcatataccgtaacttattatatatagtaaaaagtattt	123855	50	18	no	4	0	#N/A	0	#N/A	4	0	#N/A	0	#N/A	4	0	#N/A	0	#N/A	4	355.5	#N/A	141.5	#N/A	4	335.5	#N/A	222	#N/A	4	553.5	#N/A	606	#N/A
ycf1-ndhD_7380	-	atatatagtaaaaagtatttatgattaaggaattggaaatcgcgtataca	123885	50	24	yes	4	0	0	0	0	4	0	0	0	0	4	0	0	0	0	4	185.5	164.642	0	0	4	215.5	233.362	174	92.1031	4	137.5	122.363	114.5	73.8985
ycf1-ndhD_7410	-	aattggaaatcgcgtatacatgcgtattcttatcatactgaaatgatttc	123915	50	32	yes	4	0	0	0	0	4	0	0	0	0	4	0	0	0	0	4	604.5	536.527	314	196.209	4	611.5	662.185	664.5	351.738	4	779	693.242	792	511.158
ycf1-ndhD_7440	-	tatcatactgaaatgatttccgttagtagtattaaaccaatagcgattca	123945	50	30	yes	4	0	0	0	0	4	0	0	0	0	4	0	0	0	0	4	983	872.467	577.5	360.863	4	705.5	763.977	887	469.514	4	1274.5	1134.19	1244.5	803.203
ycf1-ndhD_7470	-	attaaaccaatagcgattcatacaagctaaatcttctaatttaaaattgg	123975	50	26	yes	4	0	0	0	0	4	0	0	0	0	4	0	0	0	0	4	743	659.454	449	280.567	4	617.5	668.683	777.5	411.552	4	937.5	834.293	1072	691.871
ycf1-ndhD_7500	-	atcttctaatttaaaattgggccaaagaaaggattttaaattaattaagt	124005	50	22	yes	4	0	0	0	0	4	0	0	0	0	4	0	0	0	0	4	0	0	0	0	4	0	0	0	0	4	0	0	0	0
ycf1-ndhD_7530	-	ggattttaaattaattaagttatttttatccttatcaagatcaagatctt	124035	50	20	yes	4	0	0	0	0	4	0	0	0	0	4	0	0	0	0	4	487	432.239	210	131.223	4	477.5	517.079	463.5	245.343	4	426	379.103	354	228.472
ycf1-ndhD_7560	-	cttatcaagatcaagatctttctttttatgcaaaacggtggtcaagtttt	124065	50	32	yes	4	0	0	0	0	4	0	0	0	0	4	0	0	0	0	4	271.5	240.971	0	0	4	266	288.048	268.5	142.125	4	515.5	458.75	605	390.468
ycf1-ndhD_7590	-	caaaacggtggtcaagttttgaatattcttatcaaatcttgaatttgtat	124095	50	28	yes	4	0	0	0	0	4	0	0	0	0	4	0	0	0	0	4	233.5	207.244	0	0	4	174.5	188.964	0	0	4	402	357.745	366.5	236.54
ycf1-ndhD_7620	-	atcaaatcttgaatttgtatccctagcattttttttttttaagttgaaac	124125	50	24	yes	4	285.5	611.649	0	0	4	156.5	342.831	0	0	4	317	624.875	330.5	299.206	4	1524	1352.63	1246.5	778.901	4	1244.5	1347.65	1540.5	815.43	4	2192	1950.69	2184	1409.56
ycf1-ndhD_7650	-	ttttttttttaagttgaaacaaattagaattcgaaattctctacgtcgtt	124155	50	24	yes	4	276	591.296	0	0	4	188.5	412.931	0	0	3	546	1076.28	1075	973.211	4	818.5	726.464	1234.5	771.403	4	601	650.815	838.5	443.841	4	828.5	737.293	1177.5	759.961
ycf1-ndhD_7680	-	tcgaaattctctacgtcgtttaggggatagaattttttcagggacaaaga	124185	50	38	yes	4	0	0	0	0	4	0	0	0	0	4	0	0	0	0	4	157	139.346	0	0	4	147.5	159.726	142	75.1646	4	207.5	184.657	285.5	184.262
ycf1-ndhD_7710	-	aattttttcagggacaaagaaatcataattatttttttttttatttacag	124215	50	18	yes	4	131	280.651	0	0	4	0	0	0	0	4	141.5	278.927	0	0	4	0	0	0	0	4	109	118.035	0	0	4	0	0	0	0
ycf1-ndhD_7740	-	atttttttttttatttacagttttgttttgatattttgtaatggattttt	124245	50	14	yes	4	161.5	345.994	0	0	4	120.5	263.969	0	0	4	224	441.552	0	0	4	0	0	0	0	4	0	0	0	0	4	0	0	0	0
ycf1-ndhD_7770	-	atattttgtaatggatttttcaaaaaattttttattaatatagctttttt	124275	50	12	yes	4	0	0	0	0	4	0	0	0	0	4	0	0	0	0	4	0	0	0	0	4	0	0	0	0	4	0	0	0	0
ycf1-ndhD_7800	-	tttattaatatagcttttttttttgtatcttttacttattttgtgtttat	124305	50	14	yes	4	163	349.207	0	0	4	0	0	0	0	4	149	293.711	0	0	4	144.5	128.252	0	0	4	171.5	185.715	0	0	4	205	182.432	124	80.0299
ycf1-ndhD_7830	-	tttacttattttgtgtttatttttatgaaccaatgaaatacctatggttc	124335	50	24	yes	4	0	0	0	0	4	0	0	0	0	4	0	0	0	0	4	0	0	0	0	4	108	116.952	0	0	4	120.5	107.234	127	81.9661
ycf1-ndhD_7860	-	caatgaaatacctatggttctatatataataagttgtccatcgttttgta	124365	50	28	yes	4	369	790.537	197.5	229.211	4	249.5	546.558	0	0	4	434.5	856.493	618	559.483	4	632.5	561.379	1030.5	643.929	4	612.5	663.268	1054	557.912	4	627	557.975	821	529.875
ycf1-ndhD_7890	-	aagttgtccatcgttttgtacagacaaacgcacaggttcaataatcaata	124395	50	36	yes	4	117	250.658	0	0	4	0	0	0	0	4	228.5	450.423	223.5	202.337	4	1492	1324.23	1867	1166.63	4	1173	1270.23	1917	1014.72	4	1500.5	1335.31	2178.5	1406.01
ycf1-ndhD_7920	-	cacaggttcaataatcaatattccttttttcattaattttgcaaaagtga	124425	50	26	yes	4	0	0	0	0	4	0	0	0	0	4	0	0	0	0	4	566	502.356	324	202.458	4	497	538.195	511	270.487	4	897	798.252	961	620.231
ycf1-ndhD_7950	-	cattaattttgcaaaagtgaaatttttctcaatcattagaatgtctaggc	124455	50	28	yes	4	122.5	262.441	0	0	4	0	0	0	0	4	168.5	332.15	0	0	4	335	297.331	166	103.729	4	295.5	319.993	275.5	145.83	4	327.5	291.446	348	224.6
ycf1-ndhD_7980	-	aatcattagaatgtctaggctcatctctcctctttcaatagaagataccg	124485	50	38	yes	4	3371	7221.95	9910.5	11501.7	4	3666.5	8031.89	10287	12098.2	4	4372.5	8619.14	11409	10328.7	4	6571.5	5832.57	13438	8397.01	4	5588.5	6051.71	12780.5	6765.07	4	7706.5	6858.11	16054	10361.3
ycf1-ndhD_8010	-	tctttcaatagaagataccgctatttcgtttggattgtttagtctaacca	124515	50	34	yes	4	0	0	0	0	4	0	0	0	0	4	119.5	235.56	0	0	4	1135	1007.38	1102	688.607	4	901	975.681	1309.5	693.155	4	1696	1509.29	1948.5	1257.57
ycf1-ndhD_8040	-	tggattgtttagtctaaccaagagacagtatacttttacattattgagaa	124545	50	30	yes	4	0	0	0	0	4	0	0	0	0	4	0	0	0	0	4	596.5	529.427	408.5	255.26	4	470	508.957	546.5	289.278	4	843	750.196	891	575.053
ycf1-ndhD_8070	-	tacttttacattattgagaattttttgattaaaaaaacaattccatcgca	124575	50	22	yes	4	0	0	0	0	4	0	0	0	0	4	0	0	0	0	4	156.5	138.902	0	0	4	168.5	182.466	143	75.6939	4	0	0	0	0
ycf1-ndhD_8100	-	aaaaaaacaattccatcgcaattgaaaacgcgaatatcttgtcagaaata	124605	50	30	yes	4	0	0	0	0	4	0	0	0	0	4	0	0	0	0	4	552.5	490.374	442.5	276.505	4	473	512.206	594	314.421	4	706	628.278	923.5	596.029
ycf1-ndhD_8130	-	cgaatatcttgtcagaaataaatcaagttccgcttctgtattacttttgt	124635	50	32	yes	4	718	1538.23	1039	1205.82	4	521.5	1142.41	538	632.723	4	801	1578.94	1477.5	1337.6	4	1485	1318.02	1471	919.185	4	1314.5	1423.45	1709.5	904.886	4	1889.5	1681.49	2296	1481.84
ycf1-ndhD_8160	-	cgcttctgtattacttttgtattgttttttatttttacgtttttttattg	124665	50	22	yes	4	267	572.015	0	0	4	198	433.742	0	0	4	269.5	531.243	115	104.111	4	336	298.219	0	0	4	398.5	431.53	244	129.156	4	552	491.232	467	301.403
ycf1-ndhD_8190	-	atttttacgtttttttattgttgattctgcaaaattttcttcaatatttt	124695	50	18	yes	4	0	0	0	0	4	0	0	0	0	4	0	0	0	0	4	262.5	232.983	0	0	4	261.5	283.175	102.5	54.2561	4	328	291.891	315.5	203.624
ycf1-ndhD_8220	-	aaaattttcttcaatatttttttcttggtttaatcgagctgcttcgggat	124725	50	30	yes	4	114.5	245.302	0	0	4	0	0	0	0	4	133	262.172	105	95.0578	4	531.5	471.736	733.5	458.343	4	528.5	572.306	960.5	508.419	4	695	618.489	1027	662.828
ycf1-ndhD_8250	-	taatcgagctgcttcgggatttctttttgtttctttatctgattcaagtt	124755	50	34	yes	4	789.5	1691.41	1045.5	1213.37	4	843.5	1847.78	1037.5	1220.17	4	985	1941.65	1895.5	1716.02	4	1002.5	889.774	1198.5	748.907	4	1101	1192.26	1608.5	851.424	4	1382	1229.86	1716.5	1107.83
ycf1-ndhD_8280	-	ttctttatctgattcaagttctacttgaccggccgattctttttcttctt	124785	50	36	yes	4	1149.5	2462.66	1785	2071.6	4	621.5	1361.47	626.5	736.804	4	899	1772.12	1728	1564.38	4	2676.5	2375.54	2755.5	1721.83	4	2166.5	2346.07	3090.5	1635.89	4	3501.5	3116.03	4071	2627.43
ycf1-ndhD_8310	-	ggccgattctttttcttctttattcagattataaaatcgaagggattctt	124815	50	32	yes	4	311	666.279	0	0	4	280	613.372	0	0	4	351	691.897	339	306.901	4	649	576.023	585	365.549	4	553.5	599.378	800	423.462	4	906	806.261	1132.5	730.918
ycf1-ndhD_8340	-	ataaaatcgaagggattctttttcatttgatggtataaaaccttttttct	124845	50	26	yes	4	0	0	0	0	4	0	0	0	0	4	0	0	0	0	4	301	267.154	137	85.6073	4	320	346.524	303.5	160.651	4	418	371.983	430	277.523
ycf1-ndhD_8370	-	tggtataaaaccttttttctttcgaatgatctttttattaacatttatgt	124875	50	22	yes	4	0	0	0	0	4	0	0	0	0	4	0	0	0	0	4	549.5	487.712	232	144.97	4	590.5	639.445	461.5	244.285	4	912	811.6	916.5	591.511
ycf1-ndhD_8400	-	ctttttattaacatttatgttttcattaaaatttaaaagaagtaatttga	124905	50	14	yes	4	0	0	0	0	4	0	0	0	0	4	0	0	0	0	4	0	0	0	0	4	0	0	0	0	4	0	0	0	0
ycf1-ndhD_8430	-	atttaaaagaagtaatttgattggtatgacccatggtttcattttatatg	124935	50	26	yes	4	0	0	0	0	4	0	0	0	0	4	0	0	0	0	4	662	587.562	527	329.307	4	666	721.203	779.5	412.611	4	1110	987.803	1201.5	775.451
ycf1-ndhD_8460	-	ccatggtttcattttatatgtactagaaaataagaaaaattccggaaaga	124965	50	28	yes	4	0	0	0	0	4	0	0	0	0	4	0	0	0	0	4	0	0	0	0	4	0	0	0	0	4	0	0	0	0
ycf1-ndhD_8490	-	taagaaaaattccggaaagaaaaaaaattcaaaatttgttatacgctgat	124995	50	24	yes	4	0	0	0	0	4	0	0	0	0	4	0	0	0	0	4	0	0	0	0	4	0	0	0	0	4	0	0	119	76.8029
ycf1-ndhD_8520	-	aaaatttgttatacgctgatttagtatttcttcattcattcccatccaat	125025	50	28	yes	4	737	1578.93	1299.5	1508.15	4	520	1139.12	535	629.194	4	967.5	1907.15	2249	2036.05	4	2230	1979.25	2746.5	1716.21	4	2089.5	2262.69	3096	1638.8	4	3429.5	3051.96	4422	2853.97
ycf1-ndhD_8550	-	ttcattcattcccatccaatcaaaaaagtttctttttttattagcaagat	125055	50	26	yes	4	217.5	465.967	0	0	4	100.5	220.157	0	0	4	297	585.451	419.5	379.779	4	1918.5	1702.77	1986	1240.99	4	1503.5	1628.12	2067.5	1094.39	4	2975.5	2647.93	3258.5	2103.04
ycf1-ndhD_8580	-	tctttttttattagcaagatccgtctgcgttattttatcaattttttgat	125085	50	26	yes	4	188.5	403.838	0	0	4	0	0	0	0	4	249	490.833	235	212.749	4	716.5	635.933	700.5	437.722	4	711	769.933	844	446.753	4	944	840.077	1163.5	750.925
ycf1-ndhD_8610	-	tattttatcaattttttgataattctgaactttagtattaatatattttt	125115	50	12	yes	4	0	0	0	0	4	0	0	0	0	4	0	0	0	0	4	0	0	0	0	4	0	0	0	0	4	0	0	0	0
ycf1-ndhD_8640	-	tttagtattaatatatttttttttactcttagtatcaacccaaggctcaa	125145	50	24	yes	4	127	272.082	0	0	4	0	0	0	0	4	179	352.848	150.5	136.25	4	1095	971.873	1080.5	675.173	4	985.5	1067.19	1478.5	782.611	4	378	336.387	607	391.759
ycf1-ndhD_8670	-	agtatcaacccaaggctcaatagttactttttttgtaaaccaaaagttaa	125175	50	30	yes	4	0	0	0	0	4	0	0	0	0	4	0	0	0	0	4	788.5	699.837	557	348.053	4	641	694.131	678.5	359.149	4	887	789.352	1017	656.374
ycf1-ndhD_8700	-	ttttgtaaaccaaaagttaagaattctccaatccaaatattttctatgcc	125205	50	28	yes	4	214	458.469	0	0	4	0	0	0	0	4	237.5	468.164	394	356.693	4	1470	1304.71	1993.5	1245.68	4	1535	1662.23	2588	1369.9	4	2175.5	1936	2940.5	1897.8
ycf1-ndhD_8730	-	atccaaatattttctatgccgaatttcccccataccccgaatattatatt	125235	50	34	yes	4	2128	4558.98	5702.5	6618.1	4	1849.5	4051.54	4580	5386.37	4	2530	4987.18	6322.5	5723.84	4	5245.5	4655.67	13352.5	8343.59	4	5539.5	5998.65	14202.5	7517.78	4	4631.5	4121.63	9932	6410.13
ycf1-ndhD_8760	-	cataccccgaatattatatttttctagaaaagaagagactaaacaattat	125265	50	26	yes	4	0	0	0	0	4	0	0	0	0	4	0	0	0	0	4	0	0	0	0	4	0	0	0	0	4	130.5	116.134	264	170.386
ycf1-ndhD_8790	-	agaagagactaaacaattatctagggcaatgcctatagacatgtcaaaat	125295	50	34	yes	4	0	0	0	0	4	0	0	0	0	4	0	0	0	0	4	301.5	267.598	0	0	4	257.5	278.843	215.5	114.07	4	311	276.763	354.5	228.795
ycf1-ndhD_8820	-	gcctatagacatgtcaaaatttttttctgtagaatgaatagatttatagc	125325	50	28	yes	4	0	0	0	0	4	0	0	0	0	4	0	0	0	0	4	0	0	0	0	4	113	122.366	0	0	4	0	0	0	0
ycf1-ndhD_8850	-	agaatgaatagatttatagcaaaaaagattatatatagaatcttttttta	125355	50	16	yes	4	0	0	0	0	4	0	0	0	0	4	0	0	0	0	4	0	0	0	0	4	0	0	0	0	4	0	0	0	0
ycf1-ndhD_8880	-	atatatagaatctttttttacattatgttttggatttaataatgagtcgg	125385	50	22	yes	4	0	0	0	0	4	0	0	0	0	4	0	0	0	0	4	0	0	0	0	4	0	0	0	0	4	0	0	0	0
ycf1-ndhD_8910	-	tggatttaataatgagtcggcctcaaaaaatttttgttttttataattat	125415	50	22	yes	4	0	0	0	0	4	0	0	0	0	4	0	0	0	0	4	309	274.255	217	135.597	4	286.5	310.247	410.5	217.289	4	384	341.726	541	349.163
ycf1-ndhD_8940	-	tttttgttttttataattatcaaatttctttttttcatatgaatcctctt	125445	50	16	yes	4	0	0	0	0	4	0	0	0	0	4	0	0	0	0	4	253	224.552	151	94.3555	4	261	282.633	241.5	127.833	4	411.5	366.199	456	294.303
ycf1-ndhD_8970	-	tttttcatatgaatcctctttggttaaacttgggtttagaactagagaat	125475	50	30	yes	4	0	0	0	0	4	0	0	0	0	4	0	0	0	0	4	406	360.347	190	118.725	4	346.5	375.22	406.5	215.172	4	643.5	572.659	630	406.603
ycf1-ndhD_9000	-	tgggtttagaactagagaatctttatttattttatttttccaattttggg	125505	50	26	yes	4	0	0	0	0	4	0	0	0	0	4	0	0	0	0	4	130.5	115.826	0	0	4	149.5	161.892	0	0	4	155.5	138.381	113.5	73.2531
ycf1-ndhD_9030	-	tttatttttccaattttgggttactaatctagcccatgaaatctggggta	125535	50	34	yes	4	0	0	0	0	4	0	0	0	0	4	0	0	0	0	4	289.5	256.947	243	151.844	4	290	314.037	376.5	199.292	4	431.5	383.997	565.5	364.975
ycf1-ndhD_9060	-	agcccatgaaatctggggtaaattgtattgatactgacttcgtaaccagt	125565	50	40	yes	4	0	0	0	0	4	0	0	0	0	4	0	0	0	0	4	412	365.673	336.5	210.269	4	436.5	472.68	553.5	292.983	4	596.5	530.833	654	422.093
ycf1-ndhD_9090	-	atactgacttcgtaaccagtttttccattgatttacttcggaattcaaaa	125595	50	32	yes	4	0	0	0	0	4	0	0	0	0	4	0	0	0	0	4	791	702.056	624.5	390.232	4	763.5	826.784	1020	539.914	4	1084.5	965.11	1257	811.27
ycf1-ndhD_9120	-	atttacttcggaattcaaaaaggttttatttttcaattcataatgaaaga	125625	50	22	yes	4	0	0	0	0	4	0	0	0	0	4	0	0	0	0	4	273	242.303	0	0	4	210.5	227.948	161.5	85.4865	4	309	274.983	207	133.598
ycf1-ndhD_9150	-	tttcaattcataatgaaagattccgtgttcttgaaaaaaaacctttattt	125655	50	24	yes	4	0	0	0	0	4	0	0	0	0	4	0	0	0	0	4	508	450.878	301.5	188.398	4	459	497.045	466.5	246.931	4	577.5	513.924	572.5	369.493
ycf1-ndhD_9180	-	ttgaaaaaaaacctttattttattcttaacaaaaaaggatgttatgcata	125685	50	20	yes	4	0	0	0	0	4	0	0	0	0	4	0	0	0	0	4	0	0	0	0	4	0	0	0	0	4	0	0	0	0
ycf1-ndhD_9210	-	aaaaaaggatgttatgcatatgttatattcaagaacagcctttaatttac	125715	50	26	yes	4	0	0	0	0	4	0	0	0	0	4	0	0	0	0	4	240.5	213.457	0	0	3	229	247.981	261	138.155	4	352	313.249	408	263.324
ycf1-ndhD_9240	-	aagaacagcctttaatttacaaaagttactaactttaatttgtgataatt	125745	50	22	yes	4	0	0	0	0	4	0	0	0	0	4	0	0	0	0	4	176.5	156.654	0	0	4	191	206.831	0	0	4	270.5	240.721	274	176.84
ycf1-ndhD_9270	-	aactttaatttgtgataatttgtaaaatacatatgcttgtgataaagagc	125775	50	24	yes	4	0	0	0	0	4	0	0	0	0	4	0	0	0	0	4	0	0	0	0	4	0	0	0	0	4	0	0	0	0
ycf1-ndhD_9300	-	atatgcttgtgataaagagcataggtcataactcattttttttttattgg	125805	50	28	yes	4	0	0	0	0	4	0	0	0	0	4	0	0	0	0	4	621	551.172	290	181.212	4	550.5	596.129	574.5	304.099	4	692.5	616.264	534	344.645
ycf1-ndhD_9330	-	actcattttttttttattggatattaaattttttatagtcgaaataaaat	125835	50	14	yes	4	0	0	0	0	4	0	0	0	0	4	0	0	0	0	4	0	0	0	0	4	0	0	0	0	4	0	0	0	0
ycf1-ndhD_9360	-	ttttatagtcgaaataaaataaagagtatttttttttttttctccatttt	125865	50	16	yes	4	2022	4331.89	2173.5	2522.48	4	2641	5785.41	3300	3881.01	4	3375	6652.85	6124	5544.14	4	121	107.394	0	0	4	134.5	145.648	0	0	4	0	0	0	0
ycf1-ndhD_9390	-	tttttttttttctccattttcttcattcttgtaaatatatttatcaagaa	125895	50	18	yes	4	506	1084.04	264.5	306.968	4	565	1237.7	143.5	168.765	4	420	827.911	444.5	402.412	4	432	383.424	380	237.451	4	456	493.796	477.5	252.754	4	681.5	606.475	799	515.676
ycf1-ndhD_9420	-	gtaaatatatttatcaagaattttttttgttgattcaaaaaaaagttgtg	125925	50	18	yes	4	0	0	0	0	4	0	0	0	0	4	0	0	0	0	4	0	0	0	0	4	0	0	0	0	4	0	0	0	0
ycf1-ndhD_9450	-	tgattcaaaaaaaagttgtgtagtaattcttggaatattaatgataccta	125955	50	24	yes	3	0	0	0	0	4	0	0	0	0	4	0	0	0	0	4	0	0	0	0	4	134.5	145.648	145	76.7525	4	127	113.019	174.5	112.623
ycf1-ndhD_9480	-	tggaatattaatgatacctagaaaaatagctatagacatttgttcgatgc	125985	50	30	yes	4	0	0	0	0	4	0	0	0	0	4	112	220.776	0	0	4	234.5	208.132	122.5	76.5467	4	298	322.7	301.5	159.592	4	343	305.24	371	239.444
ycf1-ndhD_9510	-	tatagacatttgttcgatgcaaaatttaaaaaaaaaaatggatttacgaa	126015	50	22	yes	4	0	0	0	0	4	0	0	0	0	4	0	0	0	0	4	0	0	0	0	4	0	0	0	0	3	0	0	0	0
ycf1-ndhD_9540	-	aaaaaaaatggatttacgaattaatcgggtattttttcttttgaatgtct	126045	50	24	yes	4	0	0	0	0	3	0	0	0	0	4	0	0	0	0	4	371.5	329.727	185	115.601	4	270	292.379	238.5	126.245	4	591.5	526.383	433	279.459
ycf1-ndhD_9570	-	attttttcttttgaatgtctgccaaattttttttgatgactcaattattt	126075	50	22	yes	4	0	0	0	0	4	0	0	0	0	4	0	0	0	0	4	542	481.055	323.5	202.146	4	463.5	501.918	564.5	298.806	4	773	687.902	739	476.952
ycf1-ndhD_9600	-	ttttgatgactcaattattttagaatcataacgcagtttggtacaactat	126105	50	28	yes	4	0	0	0	0	4	0	0	0	0	4	0	0	0	0	4	357.5	317.301	120	74.9845	4	319.5	345.982	328.5	173.884	4	428.5	381.328	459	296.24
ycf1-ndhD_9630	-	acgcagtttggtacaactattagttaagttttgtttttcttttgaaattt	126135	50	26	yes	4	107.5	230.305	0	0	4	0	0	0	0	4	0	0	0	0	4	355	315.082	132.5	82.7954	4	371	401.751	366	193.734	4	495.5	440.952	452	291.722
ycf1-ndhD_9660	-	ttgtttttcttttgaaatttcttctatttgatttctgattgtcttttttc	126165	50	22	yes	4	223	477.75	0	0	4	108.5	237.682	0	0	4	296.5	584.466	228.5	206.864	4	670.5	595.106	735.5	459.592	4	781	845.735	872.5	461.839	4	676.5	602.026	736.5	475.339
ycf1-ndhD_9690	-	atttctgattgtcttttttctatcaatcaaatttttgatttttttttcgc	126195	50	22	yes	4	600.5	1286.5	765.5	888.409	4	440.5	964.965	296	348.115	4	673	1326.63	1089	985.886	4	306	271.592	233	145.595	4	319.5	345.982	383	202.733	4	345	307.02	434	280.105
ycf1-ndhD_9720	-	atttttgatttttttttcgctaagtgaagaatttgtccactccaaggatt	126225	50	30	yes	3	219	469.18	190	220.507	4	0	0	0	0	4	287.5	566.725	506.5	458.541	4	661	586.674	1192	744.846	4	646.5	700.086	1228	650.015	4	572.5	509.475	1124.5	725.755
ycf1-ndhD_9750	-	atttgtccactccaaggatttattttgaacagatagttcatgaatcatct	126255	50	32	yes	4	0	0	0	0	4	0	0	0	0	4	0	0	0	0	4	500	443.778	747.5	467.091	4	448.5	485.675	716	378.999	4	396.5	352.85	592.5	382.401
ycf1-ndhD_9780	-	agatagttcatgaatcatctgattacttattattgaatcttttttaggtt	126285	50	24	yes	4	0	0	0	0	4	0	0	0	0	4	0	0	0	0	4	163	144.672	0	0	4	212	229.572	129.5	68.548	4	193	171.753	144	92.9379
ycf1-ndhD_9810	-	tattgaatcttttttaggttcatttaattcatatatttctctcgggccaa	126315	50	28	yes	4	157	336.353	0	0	4	0	0	0	0	4	271.5	535.185	427.5	387.021	4	502.5	445.997	682	426.162	4	506	547.941	954	504.979	4	680	605.141	1077	695.098
ycf1-ndhD_9840	-	atatatttctctcgggccaaataatggaattagatttcgttttgaaattc	126345	50	30	yes	4	0	0	0	0	4	0	0	0	0	4	0	0	0	0	4	213	189.049	0	0	4	224.5	243.108	222.5	117.775	4	332	295.451	385.5	248.803
ycf1-ndhD_9870	-	tagatttcgttttgaaattccttttataaaaataaagtttttgagaatcc	126375	50	22	yes	4	0	0	0	0	4	0	0	0	0	4	0	0	0	0	4	0	0	0	0	4	0	0	0	0	4	0	0	0	0
ycf1-ndhD_9900	-	aataaagtttttgagaatccagtttttagtttcttttgcgacttttagga	126405	50	28	yes	4	221	473.465	0	0	4	419	917.867	0	0	4	340	670.213	526.5	476.647	4	405	359.46	500.5	312.748	4	380.5	412.038	565	299.07	4	476.5	424.043	527.5	340.45
ycf1-ndhD_9930	-	ttcttttgcgacttttaggaaaatgggtgctctttctttgaaaatcttta	126435	50	32	yes	4	274	587.011	0	0	4	168.5	369.118	0	0	4	537	1058.54	745	674.458	4	956.5	848.947	1321	825.454	4	805	871.724	1349.5	714.328	4	1296	1153.33	1826.5	1178.83
ycf1-ndhD_9960	-	tctttctttgaaaatctttaaaaccacaaaagactttttttttaattttt	126465	50	18	yes	4	0	0	0	0	4	0	0	0	0	4	0	0	0	0	4	151	134.021	0	0	4	171	185.174	0	0	4	0	0	0	0
ycf1-ndhD_9990	-	agactttttttttaattttttgattcttttttttaattctttagaaatag	126495	50	14	yes	4	0	0	0	0	4	0	0	0	0	4	0	0	0	0	4	0	0	0	0	4	0	0	0	0	4	0	0	0	0
ycf1-ndhD_10020	-	ttttaattctttagaaataggttcaaaaaaagaaggctttctttgggcag	126525	50	30	yes	4	0	0	0	0	4	0	0	0	0	4	0	0	0	0	4	0	0	0	0	3	0	0	0	0	4	101.5	90.3261	220	141.988
ycf1-ndhD_10050	-	agaaggctttctttgggcagaaccaaacggtagttcggtttccattcccc	126555	50	50	yes	4	1348	2887.92	3495	4056.16	4	1059.5	2320.96	2473	2908.41	4	1954.5	3852.74	4907	4442.37	4	2265	2010.31	5158.5	3223.4	4	1972	2135.45	5027.5	2661.2	4	2504.5	2228.79	5301.5	3421.6
ycf1-ndhD_10080	-	tagttcggtttccattccccaaactgttaagaaacaaaaatcattttttt	126585	50	30	yes	4	387.5	830.171	428.5	497.3	4	387	847.768	476.5	560.395	4	597	1176.82	1380.5	1249.78	4	911	808.563	1671.5	1044.47	4	923.5	1000.05	2042.5	1081.15	4	1125	1001.15	2134.5	1377.61
ycf1-ndhD_10110	-	gaaacaaaaatcatttttttctcctttgtcttttgttttttttagtcgag	126615	50	26	yes	4	704.5	1509.3	947.5	1099.63	4	582.5	1276.03	625.5	735.628	4	1010	1990.93	2090.5	1892.56	4	826	733.121	1088.5	680.172	4	879	951.858	1483.5	785.258	4	1194	1062.56	1551	1001.02
ycf1-ndhD_10140	-	ttttgttttttttagtcgagccttctgagatgcttgaaatttagatttat	126645	50	28	yes	4	0	0	0	0	4	0	0	0	0	4	0	0	0	0	4	517.5	459.31	437	273.068	4	505	546.858	613.5	324.743	4	635.5	565.539	781	504.059
ycf1-ndhD_10170	-	tgcttgaaatttagatttatgccaaggtttaagataaaaaggaaatagga	126675	50	28	yes	4	0	0	0	0	4	0	0	0	0	4	0	0	0	0	4	0	0	0	0	4	0	0	0	0	4	0	0	0	0
ycf1-ndhD_10200	-	aagataaaaaggaaataggatttttatctgaataccatccgttaaccagt	126705	50	30	yes	4	0	0	0	0	4	0	0	0	0	4	223	439.581	253	229.044	4	805.5	714.926	1341.5	838.264	4	834.5	903.669	1579.5	836.073	4	977.5	869.89	1697.5	1095.57
ycf1-ndhD_10230	-	aataccatccgttaaccagtttcttggaaattctgtttcggatagttgaa	126735	50	36	yes	4	0	0	0	0	4	0	0	0	0	4	0	0	0	0	4	665.5	590.668	601.5	375.86	4	554	599.919	790.5	418.434	4	921	819.609	1181.5	762.543
ycf1-ndhD_10260	-	ttctgtttcggatagttgaaccccattataagtacatttaacatgcattt	126765	50	32	yes	4	0	0	0	0	4	0	0	0	0	4	0	0	0	0	4	843.5	748.653	777.5	485.837	4	752.5	814.872	1162.5	615.344	4	1113	990.473	1378	889.364
ycf1-ndhD_10290	-	agtacatttaacatgcatttcacgtttccaatcctttaaatcctgggacc	126795	50	38	yes	4	769.5	1648.56	1477.5	1714.73	4	608.5	1332.99	1054	1239.57	4	1070.5	2110.19	2657.5	2405.87	4	2185.5	1939.75	3205	2002.71	4	2034.5	2203.13	3803	2013.03	4	2940.5	2616.79	4520.5	2917.54
ycf1-ndhD_10320	-	atcctttaaatcctgggaccactcgggaaattgaaataataacatacgga	126825	50	38	yes	4	0	0	0	0	4	0	0	0	0	4	0	0	0	0	4	356	315.97	362	226.203	4	383	414.746	612.5	324.213	4	447	397.791	741	478.243
ycf1-ndhD_10350	-	ttgaaataataacatacggacactgtttttaattattatcaataaaggta	126855	50	22	yes	4	0	0	0	0	4	0	0	0	0	4	0	0	0	0	4	0	0	0	0	4	108.5	117.493	0	0	4	0	0	0	0
ycf1-ndhD_10380	-	aattattatcaataaaggtaatataatatattttctaagaattgattgag	126885	50	16	yes	4	0	0	0	0	4	0	0	0	0	4	0	0	0	0	4	0	0	0	0	4	0	0	0	0	4	0	0	0	0
ycf1-ndhD_10410	-	ttttctaagaattgattgagttactaagagagaacctcttattatttgag	126915	50	28	yes	4	0	0	0	0	4	0	0	0	0	4	0	0	0	0	4	109	96.7435	0	0	4	116.5	126.156	0	0	4	0	0	0	0
ycf1-ndhD_10440	-	agaacctcttattatttgagcaaataggaagctatcccaagtttctgcaa	126945	50	36	yes	4	280.5	600.937	466	540.821	4	166	363.642	0	0	4	322.5	635.717	604	546.809	4	885	785.487	1363	851.699	4	708	766.684	1681.5	890.065	4	981	873.004	1523.5	983.27
ycf1-ndhD_10470	-	gctatcccaagtttctgcaatttctatccgtcttgtttcttctctttttg	126975	50	38	yes	4	6681	14313.2	14670	17025.4	4	7016.5	15370.4	15980.5	18794.1	4	7690.5	15159.6	16248.5	14710	4	3542.5	3144.16	6257.5	3910.13	4	3562	3857.24	6950	3678.83	4	3944	3509.82	6231.5	4021.82
ycf1-ndhD_10500	-	tcttgtttcttctctttttgattgttcttcttcttttttatcaatttttt	127005	50	22	yes	4	2984	6392.85	4874	5656.57	4	3044	6668.23	4696.5	5523.39	4	2838	5594.31	5713	5172.05	4	2548	2261.49	3213.5	2008.02	4	2568	2780.85	3629.5	1921.2	4	3094.5	2753.83	3710	2394.44
ycf1-ndhD_10530	-	ttcttttttatcaattttttttttccaaatgaaatttttaataatttttt	127035	50	10	yes	4	0	0	0	0	4	0	0	0	0	4	0	0	0	0	4	0	0	0	0	4	0	0	0	0	4	0	0	0	0
ycf1-ndhD_10560	-	gaaatttttaataatttttttttttagcccccatatatcaaacgaaaaaa	127065	50	20	yes	4	173	370.631	0	0	4	131	286.97	0	0	4	282	555.883	331.5	300.111	4	881.5	782.38	1761.5	1100.71	4	872.5	944.819	1604.5	849.307	4	520.5	463.199	996.5	643.143
ycf1-ndhD_10590	-	ccatatatcaaacgaaaaaaaaaaaagtttatctattctatcaaaaaaaa	127095	50	18	yes	4	0	0	0	0	4	0	0	0	0	4	0	0	0	0	4	0	0	0	0	4	0	0	0	0	4	0	0	0	0
ycf1-ndhD_10620	-	atctattctatcaaaaaaaaggggggaatgtacttttgcttgaaaaaatt	127125	50	28	yes	4	0	0	0	0	4	0	0	0	0	4	0	0	0	0	4	0	0	0	0	4	0	0	0	0	4	0	0	0	0
ycf1-ndhD_10650	-	tacttttgcttgaaaaaattcccaaataacagttttacgcctttgggaac	127155	50	34	yes	4	0	0	0	0	4	0	0	0	0	4	143.5	282.869	0	0	4	211	187.274	318.5	199.021	4	246.5	266.932	507	268.369	4	344.5	306.575	764.5	493.41
ycf1-ndhD_10680	-	agttttacgcctttgggaacgcatggatcctttaattatctctcgacgaa	127185	50	42	yes	4	127.5	273.153	0	0	3	128	280.399	0	0	4	299.5	590.379	425	384.758	4	659.5	585.343	953	595.502	4	582	630.24	1101.5	583.055	4	856.5	762.21	1364	880.328
ycf1-ndhD_10710	-	tttaattatctctcgacgaaaatcagattgttgcgaataacggatcaaag	127215	50	34	yes	4	0	0	0	0	4	0	0	0	0	4	0	0	0	0	4	199	176.624	0	0	4	178	192.754	195	103.219	4	0	0	0	0
ycf1-ndhD_10740	-	ttgcgaataacggatcaaagccatttcatcgttttgatcagaattttgat	127245	50	34	yes	4	243	520.598	0	0	4	179.5	393.215	0	0	4	449.5	886.062	636	575.779	4	405.5	359.904	374	233.702	4	360.5	390.381	573.5	303.57	4	500	444.956	793.5	512.127
ycf1-ndhD_10770	-	gttttgatcagaattttgattatctttgagattagtataaatctcgccat	127275	50	28	yes	4	0	0	0	0	4	0	0	0	0	4	0	0	0	0	4	187.5	166.417	400	249.948	4	211.5	229.031	526.5	278.691	4	245	218.029	632.5	408.217
ycf1-ndhD_10800	-	attagtataaatctcgccatgtggctctttatcagtaaaaaccactacac	127305	50	36	yes	4	210.5	450.97	139	161.318	4	0	0	0	0	4	362.5	714.566	496.5	449.488	4	1071	950.572	1843.5	1151.95	4	977	1057.98	2287.5	1210.84	4	1545.5	1375.36	3262.5	2105.62
ycf1-ndhD_10830	-	atcagtaaaaaccactacacgttttgcttttcttgaacgaattccaggct	127335	50	38	yes	4	533.5	1142.96	969.5	1125.16	4	492.5	1078.88	969.5	1140.19	4	735	1448.84	1728	1564.38	4	1119.5	993.618	2409.5	1505.63	4	1064.5	1152.73	2385	1262.45	4	1288.5	1146.65	2400	1548.97
ycf1-ndhD_10860	-	tcttgaacgaattccaggctccattggtacattttcttcattttcgcctt	127365	50	40	yes	4	1329	2847.22	3285.5	3813.02	4	1209.5	2649.55	2571	3023.66	4	1446	2850.38	3621	3278.14	4	1933.5	1716.09	3520.5	2199.86	4	2170	2349.86	3816	2019.92	4	2226	1980.95	3494.5	2255.36
ycf1-ndhD_10890	-	attttcttcattttcgccttccaattcttccaactcacttattaatttgt	127395	50	30	yes	4	4523	9689.97	9785	11356.1	4	5118	11211.6	11532.5	13563	4	5227.5	10304.5	11132	10077.9	4	4119.5	3656.28	7300.5	4561.87	4	3549.5	3843.71	6550.5	3467.36	4	5121.5	4557.69	8199	5291.65
ycf1-ndhD_10920	-	caactcacttattaatttgtatgaccatcgaggaacttttttattgattt	127425	50	28	yes	4	0	0	0	0	4	0	0	0	0	4	0	0	0	0	4	204.5	181.505	0	0	4	223.5	242.025	169.5	89.7211	4	274	243.836	306.5	197.816
ycf1-ndhD_10950	-	aggaacttttttattgatttcagggaaatccataaaattttttataagcg	127455	50	26	yes	4	0	0	0	0	4	0	0	0	0	4	0	0	0	0	4	0	0	0	0	4	0	0	0	0	4	0	0	0	0
ycf1-ndhD_10980	-	cataaaattttttataagcgtttgatcgttgctatcagttctaacaatat	127485	50	26	yes	4	0	0	0	0	4	0	0	0	0	4	0	0	0	0	4	474.5	421.145	233.5	145.907	4	421.5	456.437	490.5	259.635	4	640	569.544	726.5	468.885
ycf1-ndhD_11010	-	gctatcagttctaacaatatcaaataaaaatttgaaagttttgatttctt	127515	50	22	yes	4	0	0	0	0	3	0	0	0	0	4	0	0	0	0	3	0	0	0	0	4	0	0	0	0	4	0	0	0	0
ycf1-ndhD_11040	-	tttgaaagttttgatttcttcttctgaattaattttttcttcttgttggg	127545	50	26	yes	4	414.5	888.015	361	418.962	4	388.5	851.053	163.5	192.287	4	511.5	1008.28	1016	919.798	4	365.5	324.401	569.5	355.864	4	402.5	435.862	775	410.229	4	530	471.654	840.5	542.46
ycf1-ndhD_11070	-	aattttttcttcttgttggggttctgaaaaaaaagaaagttttttctcta	127575	50	26	yes	4	0	0	0	0	4	0	0	0	0	4	0	0	0	0	4	194.5	172.63	138	86.2321	4	168	181.925	132	69.8713	4	230.5	205.125	261	168.45
ycf1-ndhD_11100	-	aaaagaaagttttttctctattgacaaagattttctattaaatttttcta	127605	50	18	yes	3	0	0	0	0	4	0	0	0	0	4	0	0	0	0	4	131.5	116.714	0	0	4	176	190.588	0	0	4	160	142.386	150	96.8103
ycf1-ndhD_11130	-	ttttctattaaatttttctattgtttgctcaaattttttataattaatct	127635	50	14	yes	4	0	0	0	0	4	0	0	0	0	3	0	0	0	0	4	0	0	0	0	4	0	0	0	0	4	0	0	0	0
ycf1-ndhD_11160	-	aaattttttataattaatcttcagaagtagaccatgaatcttgtttatcc	127665	50	24	yes	4	0	0	0	0	4	0	0	0	0	4	0	0	0	0	4	509	451.766	363.5	227.14	4	479	518.703	751.5	397.79	4	636.5	566.429	938.5	605.71
ycf1-ndhD_11190	-	accatgaatcttgtttatccaggatcctcctaaattgttttttctatagg	127695	50	34	yes	4	194	415.621	0	0	4	241	527.938	0	0	4	302.5	596.293	475	430.024	4	622	552.059	944	589.878	4	589	637.82	1051	556.324	4	652.5	580.668	1074.5	693.485
ycf1-ndhD_11220	-	taaattgttttttctataggtttcggttatgatttggaatggaggtaatt	127725	50	28	yes	4	0	0	0	0	4	0	0	0	0	4	0	0	0	0	4	0	0	0	0	4	0	0	0	0	4	0	0	124	80.0299
ycf1-ndhD_11250	-	gatttggaatggaggtaattttttgattcttccccgagagattccatgca	127755	50	40	yes	4	312.5	669.493	462	536.179	4	174.5	382.262	0	0	4	314	618.962	544.5	492.943	4	626.5	556.053	1125	702.979	4	608.5	658.937	1501	794.521	4	641.5	570.879	1284	828.696
ycf1-ndhD_11280	-	tccccgagagattccatgcaaaaaaggatcataaattttaggtaaatatt	127785	50	32	yes	4	0	0	0	0	4	0	0	0	0	4	0	0	0	0	4	211	187.274	0	0	4	247.5	268.015	259	137.096	4	264.5	235.382	395.5	255.257
ycf1-ndhD_11310	-	ataaattttaggtaaatattcttttttagcttcgttataacaaaagcgag	127815	50	24	yes	4	0	0	0	0	4	0	0	0	0	4	0	0	0	0	4	0	0	0	0	4	0	0	0	0	3	0	0	0	0
ycf1-ndhD_11340	-	ttcgttataacaaaagcgagtcgttttttccagtatattttcaacagacc	127845	50	34	yes	4	0	0	0	0	4	0	0	0	0	4	0	0	0	0	4	325.5	288.899	325.5	203.395	4	324	350.855	418.5	221.524	4	490	436.057	744.5	480.502
ycf1-ndhD_11370	-	cagtatattttcaacagaccattccttatctaaagcttcaattctattta	127875	50	28	yes	4	0	0	0	0	4	0	0	0	0	4	120.5	237.532	0	0	4	837	742.884	754.5	471.465	4	737	798.088	909.5	481.424	4	1244.5	1107.5	1515.5	978.107
ycf1-ndhD_11400	-	taaagcttcaattctatttaaaaattctttttttaagttttccctttttt	127905	50	18	yes	4	161	344.923	0	0	4	0	0	0	0	4	198	390.301	0	0	4	277	245.853	227.5	142.158	4	289.5	313.496	340	179.971	4	292	259.854	341	220.082
ycf1-ndhD_11430	-	ttttaagttttcccttttttcttcatggatcaaactccaataagtagaaa	127935	50	28	yes	4	117.5	251.729	0	0	4	0	0	0	0	4	228	449.437	156.5	141.681	4	582	516.557	643	401.792	4	479.5	519.244	835	441.989	4	836	743.967	1213.5	783.195
ycf1-ndhD_11460	-	caaactccaataagtagaaacttggtcaaaggtttttttttcttttgtaa	127965	50	28	yes	4	0	0	0	0	4	0	0	0	0	4	0	0	0	0	4	305	270.704	104.5	65.299	4	302.5	327.573	293	155.093	4	435	387.112	412.5	266.228
ycf1-ndhD_11490	-	ggtttttttttcttttgtaaatgaaggtatccttttttggatcatttcaa	127995	50	26	yes	4	0	0	0	0	4	0	0	0	0	4	0	0	0	0	4	0	0	0	0	4	118	127.781	0	0	4	109.5	97.4454	104	67.1218
ycf1-ndhD_11520	-	ccttttttggatcatttcaaaaaaggtggaaaggttggggggatatgtaa	128025	50	38	yes	4	0	0	0	0	4	0	0	0	0	4	0	0	0	0	4	0	0	0	0	4	0	0	0	0	4	0	0	0	0
ycf1-ndhD_11550	-	aaggttggggggatatgtaaaagatattcgttcttttccatcactttggc	128055	50	40	yes	4	3070	6577.1	7509.5	8715.23	4	2853.5	6250.92	6920	8138.37	4	3604.5	7105.25	8623.5	7806.97	4	2011.5	1785.32	3726.5	2328.58	4	2229.5	2414.3	4067	2152.78	4	2184.5	1944.01	3633	2344.75
ycf1-ndhD_11580	-	ttcttttccatcactttggcatgtataaaaaaaatattgtgacatttcat	128085	50	26	yes	4	365	781.967	0	0	4	281	615.562	0	0	4	469.5	925.486	537	486.153	4	971	861.816	1493.5	933.244	4	892.5	966.477	1266	670.129	4	902	802.701	1212	782.227
ycf1-ndhD_11610	-	aaaatattgtgacatttcatttcttacaatattttcaattttatcatttt	128115	50	16	yes	4	0	0	0	0	4	0	0	0	0	4	0	0	0	0	4	0	0	0	0	4	0	0	0	0	4	105.5	93.8858	0	0
ycf1-ndhD_11640	-	attttcaattttatcattttttatatatcggtttggtcgattccatcttt	128145	50	24	yes	4	0	0	0	0	4	0	0	0	0	4	151	297.654	0	0	4	498	442.003	533.5	333.368	4	556	602.085	815.5	431.667	4	650	578.443	935	603.451
ycf1-ndhD_11670	-	gtttggtcgattccatcttttataatcgaaaacgagagttacaaatggtt	128175	50	34	yes	4	0	0	0	0	4	0	0	0	0	4	0	0	0	0	4	186.5	165.529	104	64.9865	4	186.5	201.958	188.5	99.7783	4	266.5	237.162	378	243.962
ycf1-ndhD_11700	-	aacgagagttacaaatggtttttcaaaccataaaaaatgatcctcttttt	128205	50	28	yes	4	0	0	0	0	4	0	0	0	0	4	0	0	0	0	4	349.5	310.201	190.5	119.038	4	320.5	347.065	332.5	176.002	4	401	356.855	426	274.941
ycf1-ndhD_11730	-	taaaaaatgatcctcttttttttttattttgaaaaattctaaattcgaat	128235	50	16	yes	4	0	0	0	0	4	0	0	0	0	4	0	0	0	0	4	0	0	0	0	4	0	0	0	0	4	0	0	0	0
ycf1-ndhD_11760	-	gaaaaattctaaattcgaattttctttatttccatatagattttcagaaa	128265	50	20	yes	4	0	0	0	0	4	0	0	0	0	4	0	0	0	0	4	0	0	0	0	4	0	0	0	0	4	0	0	0	0
ycf1-ndhD_11790	-	tccatatagattttcagaaacagttttatagttatagtatgttcgaacgt	128295	50	28	yes	4	0	0	0	0	4	0	0	0	0	4	0	0	0	0	4	0	0	0	0	4	0	0	0	0	4	0	0	0	0
ycf1-ndhD_11820	-	gttatagtatgttcgaacgtggaattcatcatccttattaattttgtctt	128325	50	30	yes	4	0	0	0	0	4	0	0	0	0	4	0	0	0	0	4	359	318.632	223	139.346	4	348	376.845	405	214.378	4	398.5	354.63	559	360.78
ycf1-ndhD_11850	-	atccttattaattttgtcttttccattcactcggatttcttccatttcat	128355	50	30	yes	4	1995	4274.04	4027	4673.58	4	1739	3809.48	3273.5	3849.85	4	2180.5	4298.24	4720.5	4273.53	4	1507	1337.55	2442	1525.93	4	1403	1519.29	2673.5	1415.16	4	1605.5	1428.75	2611	1685.14
ycf1-ndhD_11880	-	tcggatttcttccatttcatcgattttgtccagatcttccccttcttccg	128385	50	44	yes	4	11712	25091.5	26792	31093.7	4	10943	23971.9	23570.5	27720.4	4	13916.5	27432.4	29858.5	27031.3	4	10440.5	9266.52	23161	14472.6	4	9716	10521.3	19646.5	10399.4	4	11026	9812.18	21447.5	13842.3
ycf1-ndhD_11910	-	cagatcttccccttcttccgaaaaaagagaaggaaaaggagcttcttcgg	128415	50	46	yes	4	476	1019.77	623.5	723.61	4	350	766.715	370.5	435.732	4	591.5	1165.97	1178	1066.46	4	375.5	333.277	749.5	468.341	4	257.5	278.843	574	303.834	4	447.5	398.236	1051.5	678.64
ycf1-ndhD_11940	-	aggaaaaggagcttcttcggtggatacctcttggtcctgtttagtcccac	128445	50	50	yes	4	676.5	1449.32	1456	1689.78	4	858.5	1880.64	1908.5	2244.52	4	1093	2154.54	2850.5	2580.59	4	1624.5	1441.83	4186.5	2616.02	4	1378.5	1492.76	3846.5	2036.06	4	1929	1716.64	4169.5	2691
ycf1-ndhD_11970	-	ttggtcctgtttagtcccacccgtttctgaggttcctttaagtttcttag	128475	50	44	yes	4	6987.5	14969.9	14840.5	17223.3	4	7250.5	15883	15519	18251.3	4	8493	16741.5	16945	15340.5	4	3333	2958.22	7279.5	4548.75	4	3456	3742.46	8404	4448.47	4	4680.5	4165.24	9330.5	6021.92
ycf1-ndhD_12000	-	ggttcctttaagtttcttagtaaaaatgggtgatggtattctgcctaaat	128505	50	34	yes	4	377.5	808.747	0	0	4	376	823.671	0	0	4	504	993.493	529.5	479.363	4	0	0	0	0	4	129.5	140.234	148.5	78.6052	4	144	128.147	305.5	197.17
ycf1-ndhD_12030	-	tgatggtattctgcctaaatagtagacacaggtaataaataagagaatac	128535	50	32	yes	4	0	0	0	0	4	0	0	0	0	4	0	0	0	0	4	0	0	0	0	4	0	0	0	0	4	0	0	0	0
ycf1-ndhD_12060	-	ggtaataaataagagaatactaaagattcgagccatagaatttctcaatt	128565	50	28	yes	4	0	0	0	0	4	0	0	0	0	4	0	0	0	0	4	119.5	106.063	0	0	4	134	145.107	143	75.6939	4	0	0	198	127.79
ycf1-ndhD_12090	-	agccatagaatttctcaattctgacacaaggaacttatacttattagatc	128595	50	32	yes	4	0	0	0	0	4	0	0	0	0	4	0	0	0	0	4	242	214.788	142	88.7316	4	236	255.561	288.5	152.711	4	172.5	153.51	246	158.769
ycf1-ndhD_12120	-	gaacttatacttattagatctaataactacattagacctaatagaattat	128625	50	22	yes	4	0	0	0	0	4	0	0	0	0	4	0	0	0	0	4	0	0	0	0	4	0	0	0	0	4	0	0	0	0
ycf1-ndhD_12150	-	attagacctaatagaattattttgctgtatccagactaataccaatccaa	128655	50	30	yes	4	0	0	0	0	4	0	0	0	0	4	0	0	0	0	4	401	355.91	530.5	331.494	4	372	402.834	597	316.009	4	434	386.222	827	533.748
ycf1-ndhD_12180	-	ccagactaataccaatccaacccatttcatgaataaaatgtgaccaatta	128685	50	34	yes	4	0	0	0	0	4	0	0	0	0	4	143	281.884	0	0	4	756.5	671.436	1380	862.321	4	734	794.839	1521.5	805.372	4	1350	1201.38	2775	1790.99
ycf1-ndhD_12210	-	gaataaaatgtgaccaattaaccaaccaacaaaactacttgttacaaata	128715	50	28	yes	4	0	0	0	0	4	0	0	0	0	4	0	0	0	0	3	317	281.355	285	178.088	4	350.5	379.552	487	257.783	4	515.5	458.75	963	621.522
ycf1-ndhD_12240	-	aaaactacttgttacaaataacatcttgttgttgcatcgaaacatataaa	128745	50	26	yes	4	0	0	0	0	4	0	0	0	0	4	0	0	0	0	4	312.5	277.361	204	127.474	4	299.5	324.325	424	224.435	4	316	281.212	457.5	295.271
ycf1-ndhD_12270	-	gttgcatcgaaacatataaatgttgactaatctggctaacattgaacttg	128775	50	34	yes	4	0	0	0	0	4	0	0	0	0	4	0	0	0	0	4	288	255.616	208	129.973	4	289.5	313.496	385.5	204.056	4	343.5	305.685	484	312.375
ycf1-ndhD_12300	-	tctggctaacattgaacttggtaaaatgaaatggttgaataattgaaaaa	128805	50	28	yes	4	0	0	0	0	4	0	0	0	0	4	0	0	0	0	4	0	0	0	0	4	0	0	0	0	4	0	0	0	0
ycf1-ndhD_12330	-	atggttgaataattgaaaaatgagattattcaggaatacacattgaatgc	128835	50	28	yes	4	0	0	0	0	4	0	0	0	0	4	143.5	282.869	0	0	4	0	0	0	0	4	120.5	130.488	123	65.1073	4	0	0	0	0
ycf1-ndhD_12360	-	caggaatacacattgaatgcgaagattacgcatttcatttctggtagtag	128865	50	38	yes	4	0	0	0	0	4	0	0	0	0	3	0	0	0	0	4	100.5	89.1993	0	0	4	137.5	148.897	0	0	4	157.5	140.161	235	151.669
ycf1-ndhD_12390	-	catttcatttctggtagtagatccataatcaaaaaagtgtttgtgattgt	128895	50	30	yes	4	0	0	0	0	4	0	0	0	0	4	0	0	0	0	4	0	0	0	0	4	104	112.62	0	0	4	0	0	0	0
ycf1-ndhD_12420	-	aaaaaagtgtttgtgattgttccagaagaaatgaaacaaaagatacggta	128925	50	30	yes	4	0	0	0	0	4	0	0	0	0	4	0	0	0	0	4	0	0	0	0	4	0	0	0	0	4	0	0	185.5	119.722
ycf1-ndhD_12450	-	atgaaacaaaagatacggtagagctaggacagttattgtatgaggtctac	128955	50	38	yes	4	0	0	0	0	4	0	0	0	0	4	0	0	0	0	4	0	0	0	0	4	0	0	0	0	4	107	95.2206	195.5	126.176
ycf1-ndhD_12480	-	agttattgtatgaggtctacccaatgctaaatgcagaggcgcataataga	128985	50	40	yes	4	0	0	0	0	4	0	0	0	0	4	0	0	0	0	4	178	157.985	151	94.3555	4	164.5	178.135	306	161.974	4	261.5	232.712	522.5	337.223
ycf1-ndhD_12510	-	atgcagaggcgcataatagatcgatatgaacatcatgagctgtcccgcaa	129015	50	46	yes	4	318.5	682.347	691.5	802.528	4	250.5	548.749	375	441.024	4	503.5	992.507	1299.5	1176.45	4	1112.5	987.405	3224.5	2014.9	4	1177.5	1275.1	3719	1968.57	4	1238	1101.71	3102.5	2002.36
ycf1-ndhD_12540	-	catcatgagctgtcccgcaataaaacctgttgttgctgatactttcttct	129045	50	42	yes	4	1012.5	2169.16	2038.5	2365.8	4	1060	2322.05	2251.5	2647.91	4	1171	2308.29	2594	2348.38	4	1326	1176.9	2977	1860.24	4	1440	1559.36	3532	1869.59	4	2073.5	1845.23	4330	2794.59
ycf1-ndhD_12570	-	tgttgctgatactttcttctcggttccttcttctccttcgtccataaccc	129075	50	46	yes	4	22878.5	49014.4	38710	44925.3	4	22587	49479.4	37871	44538.7	4	25885.5	51025.9	46879.5	42440.6	4	17998	15974.2	30797	19244.1	4	14514.5	15717.6	29039	15371.2	4	21771.5	19374.7	33503.5	21623.2
ycf1-ndhD_12600	-	ttctccttcgtccataacccgagctcggagaaggaagagataagagggcc	129105	50	54	yes	4	0	0	0	0	4	0	0	0	0	4	0	0	0	0	4	142	126.033	367	229.328	4	142.5	154.311	399.5	211.466	4	223.5	198.895	616	397.568
ycf1-ndhD_12630	-	aaggaagagataagagggccctatggaaaatgtggtcagaaatccataat	129135	50	40	yes	4	0	0	0	0	4	0	0	0	0	4	0	0	0	0	4	0	0	0	0	4	112.5	121.825	0	0	4	147	130.817	341.5	220.405
ycf1-ndhD_12660	-	tgtggtcagaaatccataatagagtccgaccacaacgaccgaatttatta	129165	50	40	yes	4	102	218.522	0	0	4	0	0	0	0	4	216	425.783	406.5	368.01	4	1242.5	1102.79	2295	1434.08	4	1219.5	1320.58	2914.5	1542.73	4	1275	1134.64	2820.5	1820.36
ycf1-ndhD_12690	-	cacaacgaccgaatttattatcttcatgcataaggatactagattaccta	129195	50	34	yes	4	137	293.506	0	0	4	0	0	0	0	4	163.5	322.294	0	0	4	418	370.998	443	276.818	3	440	476.47	663	350.944	4	621	552.636	1033.5	667.023
ycf1-ndhD_12720	-	taaggatactagattacctagtataaaagattgaaaaaccatcacaaacc	129225	50	30	yes	4	0	0	0	0	4	0	0	0	0	4	0	0	0	0	4	421	373.661	634.5	396.48	4	406.5	440.194	750.5	397.261	4	489.5	435.612	995.5	642.498
ycf1-ndhD_12750	-	ttgaaaaaccatcacaaacctcccttttttcttttctatttcaatttctg	129255	50	30	no	4	1545.5	#N/A	2860	#N/A	4	1327.5	#N/A	2128	#N/A	4	1832.5	#N/A	3889	#N/A	4	2574.5	#N/A	4674.5	#N/A	4	2690.5	#N/A	4970	#N/A	4	4200	#N/A	7661.5	#N/A
ycf1-ndhD_12780	-	cttttctatttcaatttctggattattatatgatgattttgcaactttcc	129285	50	26	no	4	166.5	#N/A	0	#N/A	4	0	#N/A	0	#N/A	4	163.5	#N/A	0	#N/A	4	133	#N/A	219	#N/A	4	179.5	#N/A	321.5	#N/A	4	112	#N/A	266	#N/A
ycf1-ndhD_12810	-	tgatgattttgcaactttccatatatagaaatagaaagagatagactaga	129315	50	28	no	4	0	#N/A	0	#N/A	4	0	#N/A	0	#N/A	4	0	#N/A	0	#N/A	4	0	#N/A	0	#N/A	4	0	#N/A	0	#N/A	4	0	#N/A	0	#N/A
ycf1-ndhD_12840	-	atagaaagagatagactagaaacgacatctcttatgtcaatgacaccaaa	129345	50	34	no	4	0	#N/A	0	#N/A	4	0	#N/A	0	#N/A	4	0	#N/A	0	#N/A	4	0	#N/A	150.5	#N/A	4	123.5	#N/A	208	#N/A	4	212.5	#N/A	521	#N/A
ycf1-ndhD_12870	-	cttatgtcaatgacaccaaagggatattaaatgaatggaattgggatatg	129375	50	34	no	4	0	#N/A	0	#N/A	4	0	#N/A	0	#N/A	4	0	#N/A	0	#N/A	4	0	#N/A	0	#N/A	4	0	#N/A	0	#N/A	4	0	#N/A	0	#N/A
ycf1-ndhD_12900	-	atgaatggaattgggatatggatggaatataatgaaatagagccgctttg	129405	50	36	no	4	0	#N/A	0	#N/A	4	0	#N/A	0	#N/A	4	0	#N/A	0	#N/A	4	0	#N/A	134.5	#N/A	3	101	#N/A	220	#N/A	4	0	#N/A	226.5	#N/A
ycf1-ndhD_12930	-	aatgaaatagagccgctttgaggttccctattaaattaggcatggaacgg	129435	50	42	no	4	0	#N/A	0	#N/A	4	0	#N/A	0	#N/A	4	0	#N/A	0	#N/A	4	0	#N/A	0	#N/A	4	0	#N/A	130.5	#N/A	4	0	#N/A	300.5	#N/A
ycf1-ndhD_12960	-	ttaaattaggcatggaacggagccactacgaagaagttccgggggttacg	129465	50	50	no	4	0	#N/A	0	#N/A	4	0	#N/A	0	#N/A	4	0	#N/A	0	#N/A	4	0	#N/A	0	#N/A	4	0	#N/A	0	#N/A	4	0	#N/A	199	#N/A
1 Middle position of the probe according to Arabidopsis thaliana chloroplast reference genome (NCBI reference genomes: AP000423).
2 If the middle position of a probe was located within a reading frame the majority of its bases are within the reading frame and the probe was accordingly considered as a probe within a protein-coding region (only confirmed chloroplast reading frames were considered). For details and minor corrections of the annotations see methods.
3 Each probe is represented by four replicate spots per array. Only if two or more spots for a given probe fullfilled the quality requirements (see Methods), the probe was considered for further analyzes. rRNA, tRNA and intron probes as well as probes that are located in untranslated regions were not considered for further analyzes.
4 A local background subtraction was performed with the Genepix Pro 7 software (Molecular Devices). Ribosome profiling and total RNA data: the background subtracted values for each channel (F635 and F532) were combined for two to four technical replicates. The median value of the technical replicates is shown.
5 The background subtracted values for the single channels (shown in column I, L, O, R, U, X and AA, AD, AG, AJ, AM, AP for total RNA control and ribosome profiling data, respectively) were normalized to the average signal across all array elements that are located in protein-coding regions for all replicates for RNA and ribosome profile to adjust for overall differences in signal intensities caused by different labeling or scanning efficiencies etc. (for details see Methods).

### Sheet: S6 Rib profiling (analysis) 
Supplemental table S6: Analysis of transcripts, footprints and resulting translational efficiencies of deap2-1 and pam68-2 compared with WT (table S1 and S2). For each chloroplast encoded gene locus p-values (TTEST) and adj. p-values (Benjamini-Hochberg corrected) for each mutant vs WT were calculated for transcript abundance, footprint abundance and translation efficiency. p-values <0.05 are highlighted in green.
		RNA WT vs deap2-1 (log2 transformed)										RNA	rank	adj. p-value (Benjamini-Hochberg)	Average fold change RNA content deap2/WT	% change RNA content deap2/WT	Ribosome footprints WT vs deap2-1 (log2 transformed)										FP	rank	adj. p-value (Benjamini-Hochberg)	Average fold change ribosome footprint deap2/WT	% change ribosome footprint deap2/WT	Translation efficiencies WT vs deap2-1															translation efficiency	rank	adj. p-value (Benjamini-Hochberg)	% change translation efficiency deap2/WT	RNA WT vs pam68-2 (log2 transformed)										RNA	rank	adj. p-value (Benjamini-Hochberg)	Average fold change RNA content pam68/WT	% change RNA content pam68/WT	Ribosome footprints										FP	rank	adj. p-value (Benjamini-Hochberg)	Average fold change ribosome footprint pam68/WT	% change robosome footprint pam68/WT	Translation efficiencies11															translation efficiency	rank	adj. p-value (Benjamini-Hochberg)	% change translation efficiency pam68/WT
	Gene	WT-1	WT-2	WT-3	Average	Standard	deap2-1	deap2-2	deap2-3	Average	Standard	WT vs deap2					WT-1	WT-2	WT-3	Average	Standard	deap2-1	deap2-2	deap2-3	Average	Standard	WT vs deap2					WT-1	WT-2	WT-3	Average	Standard	deap2-1	deap2-2	deap2-3	Average	Standard	deap2-1/	deap2-2/	deap2-3/	Average	Standard	WT vs deap2				WT-1	WT-2	WT-3	Average	Standard	pam68-1	pam68-2	pam68-3	Average	Standard	WT vs pam68					WT-1	WT-2	WT-3	Average	Standard	pam68-1	pam68-2	pam68-3	Average	Standard	WT vs pam68					WT-1	WT-2	WT-3	Average	Standard	pam68-1	pam68-2	pam68-3	Average	Standard	pam68-1/	pam68-2/	pam68-3/	Average	Standard	WT vs pam68
						deviation					deviation	p-value (TTEST)									deviation					deviation	p-value (TTEST)									deviation					deviation	WT-1	WT-2	WT-3		deviation	p-value (TTEST)								deviation					deviation	p-value (TTEST)									deviation					deviation	p-value (TTEST)									deviation					deviation	WT-1	WT-2	WT-3		deviation	p-value (TTEST)
1	rbcL	15.6149	15.5871	15.6076	15.6032	0.0144162	15.1337	15.1964	15.0577	15.1292	0.0694408	0.0046597	8	0.0454321	-0.473976	0.719978	14.6197	14.592	14.7449	14.6522	0.0814839	14.0458	14.1014	13.9978	14.0483	0.0518875	0.00765339	13	0.0459203	-0.603865	0.657989	-1.53379	-1.48934	-1.32287	-1.44866	0.111188	-1.71824	-1.73127	-1.53783	-1.66245	0.108115	-0.184456	-0.241928	-0.214968	-0.213784	0.0287543	0.00298811	11	0.0211884	0.862273	15.7388	15.7752	15.7145	15.7428	0.0305244	15.38	15.519	15.2854	15.3948	0.117516	0.0100988	10	0.078771	-0.348026	0.785658	14.6388	14.5296	14.5569	14.5751	0.0568017	14.3906	14.4706	14.3504	14.4039	0.0611866	0.0481666	40	0.0939248	-0.171239	0.88808	-1.58049	-1.87144	-1.69488	-1.71561	0.146577	-1.5348	-1.81078	-1.35555	-1.56704	0.229321	0.045696	0.0606592	0.33933	0.148562	0.16538	0.13	39	0.26	1.10846
2	psbA	15.6495	15.7238	15.7497	15.7077	0.0520131	15.6579	15.5716	15.4998	15.5764	0.0791448	0.111708	50	0.174264	-0.131241	0.913046	13.5422	13.8041	13.4931	13.6131	0.167179	14.4258	14.3165	14.3714	14.3712	0.0546926	0.0126385	19	0.0518842	0.758113	1.69128	-2.64587	-2.41395	-2.71682	-2.59221	0.158403	-1.86241	-1.89154	-1.6063	-1.78675	0.156952	0.783453	0.522407	1.11052	0.805459	0.294673	0.0209172	32	0.0509856	1.7477	15.7913	15.9383	15.8392	15.8562	0.0749579	15.8348	15.9129	15.5424	15.7633	0.195314	0.23274	53	0.342524	-0.0929171	0.937625	14.1046	14.0886	13.9476	14.0469	0.0863801	14.3836	14.2767	14.2835	14.3146	0.0598455	0.0124422	18	0.0539161	0.267638	1.20384	-2.16707	-2.47557	-2.42884	-2.35716	0.166271	-1.99661	-2.39851	-1.67938	-2.02483	0.360395	0.170464	0.0770616	0.749464	0.33233	0.364255	0.127416	38	0.261538	1.25904
3	psbB	13.8202	13.7545	13.7352	13.77	0.0445223	14.2357	14.219	14.211	14.2219	0.0126292	0.000833239	1	0.0649926	0.451935	1.36787	13.9568	13.9546	14.0134	13.9749	0.0333371	14.0111	14.0166	14.0005	14.0094	0.00816934	0.1422	64	0.173306	0.0344567	1.02417	-0.401909	-0.294125	-0.182048	-0.292694	0.109938	-0.85503	-0.838812	-0.688359	-0.794067	0.091904	-0.453121	-0.544687	-0.506312	-0.501373	0.0459827	0.00139603	3	0.0362967	0.706434	14.0969	14.1233	14.1145	14.1116	0.013434	14.479	14.5315	14.4284	14.4796	0.0515713	0.00288717	6	0.0375332	0.368058	1.29061	13.971	13.9535	13.8842	13.9363	0.0458969	14.3571	14.36	14.1569	14.2913	0.116418	0.00672917	10	0.0524875	0.355072	1.27905	-0.606333	-0.795708	-0.767497	-0.723179	0.102171	-0.667252	-0.93391	-0.692012	-0.764391	0.147329	-0.0609196	-0.138202	0.0754857	-0.041212	0.108199	0.288621	59	0.381566	0.971838
4	psbC	14.6415	14.6132	14.617	14.6239	0.0153642	14.592	14.6142	14.5259	14.5774	0.0459455	0.111261	49	0.177109	-0.0465698	0.968236	14.0648	14.0567	14.0826	14.0681	0.0132439	14.0043	14.0254	13.9899	14.0065	0.0178231	0.0368741	42	0.0684805	-0.0615526	0.958232	-1.11524	-1.05065	-0.994616	-1.0535	0.060362	-1.21812	-1.22517	-1.01385	-1.15238	0.120022	-0.102883	-0.174515	-0.0192347	-0.0988776	0.0777178	0.0792021	50	0.123555	0.933759	14.8528	14.8692	14.8424	14.8548	0.0135231	14.8741	14.9109	14.7205	14.8351	0.100988	0.369536	69	0.417737	-0.0196697	0.986459	14.1988	14.2067	14.0948	14.1668	0.0624763	14.2909	14.2313	14.1124	14.2115	0.0908289	0.099976	54	0.14441	0.0447562	1.03151	-1.13444	-1.28837	-1.2849	-1.2359	0.0878855	-1.12862	-1.44193	-1.02856	-1.1997	0.215658	0.00582176	-0.153558	0.256338	0.0362004	0.20663	0.395103	69	0.446638	1.02541
5	psbD	13.3306	13.2042	13.2968	13.2772	0.065446	13.6398	13.5963	13.6202	13.6188	0.02178	0.0027868	6	0.0362283	0.34153	1.2671	13.4157	13.4936	13.5817	13.497	0.083043	13.5908	13.617	13.6151	13.6076	0.0146066	0.0580126	49	0.0923466	0.110657	1.07972	-0.453518	-0.204793	-0.175376	-0.277895	0.152803	-0.679366	-0.61567	-0.482957	-0.592664	0.100205	-0.225848	-0.410877	-0.307581	-0.314769	0.0927239	0.013864	27	0.0400515	0.80398	13.5848	13.5948	13.5811	13.5869	0.00705771	13.8297	13.8713	13.8039	13.835	0.0340341	0.00196878	4	0.0383911	0.248063	1.18761	13.6403	13.5633	13.4276	13.5437	0.107701	13.9514	13.9377	13.6735	13.8542	0.156643	0.00698966	12	0.0454328	0.310501	1.24014	-0.42498	-0.65738	-0.690812	-0.591057	0.144795	-0.423717	-0.695928	-0.55089	-0.556845	0.136203	0.00126338	-0.0385478	0.139922	0.0342125	0.0936861	0.29586	60	0.384618	1.024
6	psbE	13.7794	13.7989	13.8097	13.796	0.0153511	13.9402	13.8049	13.8127	13.8526	0.0759664	0.195289	61	0.249713	0.0566465	1.04005	13.2868	13.3657	13.3714	13.3413	0.0473063	13.423	13.3993	13.4189	13.4138	0.0126946	0.0765735	53	0.112693	0.0724317	1.05149	-1.03114	-0.927338	-0.898442	-0.952307	0.0697829	-1.14756	-1.04201	-0.871678	-1.02042	0.139203	-0.116421	-0.114672	0.0267646	-0.0681096	0.0821682	0.14379	57	0.196766	0.953887	14.1238	14.1831	13.9806	14.0959	0.104099	14.0971	14.19	14.0831	14.1234	0.0580692	0.275394	57	0.376855	0.0275302	1.01927	13.686	13.6649	13.4956	13.6155	0.104385	13.6159	13.7277	13.5177	13.6204	0.105034	0.455806	77	0.461726	0.00493564	1.00343	-0.918208	-1.14414	-1.02232	-1.02822	0.113081	-1.0266	-1.22462	-0.98591	-1.07904	0.127706	-0.108387	-0.0804828	0.0364099	-0.05082	0.0768209	0.185238	47	0.307417	0.965387
7	psbF	14.0499	13.9995	14.0085	14.0193	0.0268633	14.26	14.0878	14.0896	14.1458	0.098921	0.0471297	36	0.102114	0.126533	1.09167	14.0198	14.1267	14.1836	14.11	0.0831755	13.969	13.8634	13.9794	13.9372	0.0641801	0.0560841	47	0.0930758	-0.172768	0.887139	-0.568649	-0.367032	-0.28506	-0.406914	0.145941	-0.921445	-0.860777	-0.588106	-0.79011	0.17755	-0.352796	-0.493745	-0.303046	-0.383196	0.0989174	0.010749	22	0.0381102	0.766737	14.3235	14.3538	14.1712	14.2828	0.0978332	14.3312	14.4104	14.3112	14.3509	0.0524352	0.110054	34	0.252476	0.0680774	1.04832	14.1999	14.2103	14.0191	14.1431	0.107483	14.1118	14.2778	13.8231	14.0709	0.230102	0.22246	66	0.262908	-0.0721958	0.951189	-0.604068	-0.76936	-0.689368	-0.687599	0.0826603	-0.764774	-0.894873	-0.908645	-0.856097	0.0793873	-0.160706	-0.125513	-0.219277	-0.168499	0.0473651	0.0126712	14	0.0705964	0.889768
8	psbH	13.1951	13.0908	13.0661	13.1173	0.0684384	13.6969	13.6998	13.7327	13.7098	0.0198667	0.00328605	7	0.036616	0.592463	1.50782	13.6358	13.6042	13.6649	13.635	0.0303364	13.7237	13.6957	13.6617	13.6937	0.0310294	0.0990629	57	0.13556	0.0587484	1.04156	-0.0977898	0.0192328	0.138506	0.019983	0.11815	-0.603561	-0.640477	-0.548842	-0.597627	0.0461051	-0.505771	-0.65971	-0.687348	-0.61761	0.0978357	0.00413055	13	0.0247833	0.65175	13.4652	13.4566	13.4338	13.4519	0.0162615	13.884	13.8886	13.9448	13.9058	0.0338137	0.0019983	5	0.0311735	0.453925	1.36976	13.8008	13.7014	13.6636	13.7219	0.0708673	13.9889	14.0449	13.7796	13.9378	0.13981	0.042281	38	0.0867873	0.21589	1.16142	-0.144891	-0.381093	-0.307481	-0.277822	0.120862	-0.440597	-0.606018	-0.585632	-0.544083	0.0901987	-0.295706	-0.224926	-0.278151	-0.266261	0.0368577	0.0031634	6	0.0411242	0.831472
9	psbI	11.0898	11.0943	11.0943	11.0928	0.00261262	11.3412	11.4708	11.7169	11.5096	0.190838	0.0310638	26	0.0931914	0.416838	1.335	11.8465	11.9387	12.292	12.0257	0.23514	11.6648	11.8362	11.8388	11.78	0.0997229	0.0733546	52	0.110032	-0.24575	0.843377	0.218187	0.350139	0.737502	0.435276	0.269923	-0.306715	-0.270954	-0.355951	-0.311207	0.0426764	-0.524902	-0.621093	-1.09345	-0.746483	0.30431	0.0255899	33	0.0604851	0.596055	11.3726	11.3501	11.2087	11.3105	0.0888511	11.5048	11.3404	11.5237	11.4563	0.10083	0.130429	39	0.260858	0.145861	1.10639	12.2779	12.2539	11.9655	12.1658	0.173831	12.4104	12.6045	12.075	12.3633	0.267907	0.0619034	48	0.100593	0.197551	1.14675	0.424832	0.277914	0.219535	0.307427	0.105783	0.36016	0.501802	0.130711	0.330891	0.187269	-0.0646716	0.223889	-0.0888234	0.0234645	0.173992	0.418519	70	0.46635	1.0164
10	psbJ	14.2861	14.2765	14.3231	14.2952	0.0246089	14.4568	14.2688	14.2701	14.3319	0.108155	0.32254	70	0.359402	0.0366482	1.02573	14.1728	14.1799	14.1048	14.1525	0.0414669	13.9662	13.9281	13.9788	13.9577	0.0263883	0.0169219	28	0.0471395	-0.194819	0.873683	-0.651856	-0.590766	-0.678511	-0.640377	0.0449846	-1.12093	-0.977023	-0.769263	-0.955739	0.176797	-0.469076	-0.386257	-0.0907524	-0.315362	0.198876	0.0554684	46	0.094055	0.80365	14.511	14.4968	14.4362	14.4814	0.0397447	14.5367	14.5668	14.6039	14.5691	0.0336459	0.0857559	29	0.230654	0.087767	1.06272	14.2525	14.3063	14.3336	14.2975	0.0412763	14.0168	14.0605	14.043	14.0401	0.0219722	0.00214409	3	0.0557464	-0.25738	0.836606	-0.738935	-0.816445	-0.639831	-0.731737	0.0885269	-1.06529	-1.2686	-0.981446	-1.10511	0.147659	-0.326351	-0.452151	-0.341615	-0.373372	0.06865	0.00554088	9	0.048021	0.771976
11	psbK	10.6253	10.6598	10.7537	10.6796	0.0664432	10.3091	10.3018	10.7518	10.4543	0.257729	0.0913927	46	0.15497	-0.225367	0.855378	11.0332	11.1636	11.4173	11.2047	0.195335	11.0157	11.2931	11.3407	11.2165	0.175535	0.432693	75	0.450001	0.0117666	1.00819	-0.13072	0.00964316	0.203386	0.0274361	0.167762	0.0761897	0.354855	0.110979	0.180675	0.151845	0.20691	0.345212	-0.0924072	0.153238	0.223692	0.178628	60	0.232217	1.11206	10.8681	10.7816	10.8555	10.8351	0.0466972	10.4251	10.2148	10.6133	10.4177	0.199352	0.023867	20	0.0930814	-0.417323	0.748813	11.3901	11.3242	10.9798	11.2314	0.220318	11.689	11.8035	11.1508	11.5478	0.348548	0.0357481	37	0.0753609	0.316375	1.2452	0.0416025	-0.0833423	-0.412913	-0.151551	0.234809	0.718472	0.826382	0.116911	0.553922	0.382289	0.676869	0.909724	0.529824	0.705472	0.191558	0.0118531	13	0.0711184	1.63068
12	psbL	14.3839	14.3568	14.3925	14.3778	0.0186336	14.4855	14.3012	14.3316	14.3728	0.0987963	0.467073	78	0.467073	-0.00497568	0.996557	13.0427	13.1695	13.1067	13.1063	0.0633786	13.2839	13.0988	13.3936	13.2588	0.148991	0.15384	66	0.18181	0.15243	1.11144	-1.87973	-1.68151	-1.74601	-1.76908	0.101102	-1.83201	-1.83879	-1.41592	-1.69557	0.242212	0.0477184	-0.157279	0.330092	0.0735105	0.244707	0.327356	71	0.35963	1.05227	14.718	14.7478	14.575	14.6803	0.0924054	14.5891	14.6398	14.5587	14.5959	0.0409847	0.067504	27	0.195012	-0.0843761	0.943192	13.1971	13.3729	13.0843	13.2181	0.145419	13.1556	13.2487	13.036	13.1468	0.106623	0.0573492	43	0.104029	-0.0713115	0.951772	-2.00135	-2.00085	-2.02793	-2.01004	0.0154902	-1.97891	-2.15345	-1.94324	-2.0252	0.112492	0.0224305	-0.1526	0.084687	-0.0151609	0.123029	0.425382	71	0.467321	0.989546
13	psbM	12.3466	12.2643	12.3093	12.3067	0.0412219	12.4002	12.2153	12.2312	12.2822	0.102458	0.301141	68	0.345426	-0.0244922	0.983167	10.7897	10.8654	10.9139	10.8563	0.0625874	10.826	10.9193	10.9022	10.8825	0.0497014	0.156716	67	0.182446	0.0261774	1.01831	-2.09545	-1.89303	-1.85569	-1.94806	0.129007	-2.2046	-1.93234	-1.80691	-1.98128	0.203315	-0.109149	-0.0393116	0.048785	-0.0332252	0.0791426	0.271369	66	0.320708	0.977233	12.4348	12.483	12.492	12.4699	0.0307628	12.629	12.6486	12.5306	12.6027	0.0632328	0.054459	26	0.163377	0.132774	1.0964	11.0504	11.2711	10.3058	10.8758	0.505791	11.4561	11.5584	10.6288	11.2144	0.509747	0.00526605	7	0.0586788	0.338677	1.2646	-1.86481	-1.83783	-2.72349	-2.14204	0.50373	-1.71834	-1.85246	-2.3223	-1.96436	0.317148	0.14647	-0.0146325	0.401195	0.177678	0.209663	0.139933	41	0.266214	1.13106
14	psbT	13.4758	13.3069	13.3574	13.3801	0.0866884	14.0323	13.9558	13.981	13.9897	0.0390244	0.00101738	2	0.0396778	0.609649	1.52589	11.7822	12.1814	11.858	11.9405	0.211996	12.6607	12.5518	12.7471	12.6532	0.0978589	0.0265551	37	0.055981	0.712695	1.63886	-2.23218	-1.61975	-1.9597	-1.93721	0.306835	-2.00208	-2.04028	-1.7118	-1.91806	0.179638	0.230098	-0.420536	0.247893	0.0191516	0.380884	0.469267	77	0.475361	1.01336	13.6933	13.7502	13.6802	13.7079	0.0371914	14.1889	14.2885	14.193	14.2235	0.0563671	0.000289061	2	0.0112734	0.515572	1.42956	12.3635	12.4824	12.3252	12.3904	0.0819739	12.7462	12.6892	12.6295	12.6883	0.0583585	0.0139613	20	0.054449	0.297946	1.22939	-1.81018	-1.89368	-1.89235	-1.8654	0.0478299	-1.98815	-2.3616	-1.98401	-2.11126	0.216819	-0.177971	-0.467927	-0.0916577	-0.245852	0.197105	0.0816606	27	0.235909	0.843318
15	psbZ	11.5238	11.1782	11.234	11.312	0.18553	11.4239	11.613	11.8166	11.6179	0.196386	0.139036	56	0.193657	0.305863	1.23616	13.1171	13.2776	13.3465	13.2471	0.117709	12.8901	13.0788	13.029	12.9993	0.0977768	0.010124	15	0.052645	-0.24775	0.842209	1.05475	1.60521	1.65232	1.43743	0.332243	0.835827	0.829428	0.734511	0.799922	0.0567377	-0.218927	-0.775784	-0.917813	-0.637508	0.369392	0.0480296	44	0.0851435	0.642822	11.574	11.4788	11.5354	11.5294	0.0479073	11.6484	11.4203	11.7515	11.6067	0.169471	0.216061	51	0.330446	0.0773364	1.05507	13.1395	13.2167	12.6448	13.0003	0.31028	13.3392	13.4111	12.6723	13.1409	0.407355	0.0654226	50	0.102059	0.140522	1.1023	1.08508	1.11202	0.572137	0.923078	0.304222	1.14537	1.22845	0.500286	0.958038	0.398595	0.0602995	0.116432	-0.0718508	0.0349602	0.0966652	0.297503	61	0.380414	1.02453
16	petA	11.8761	12.0503	11.9382	11.9549	0.0883037	12.0919	12.1964	12.1596	12.1493	0.0530077	0.00758162	9	0.0657074	0.194421	1.14426	13.2842	13.1462	13.323	13.2511	0.0929412	12.8532	12.8846	12.806	12.848	0.0395426	0.0164636	27	0.0475615	-0.403172	0.756194	0.869569	0.601671	0.924566	0.798602	0.17275	0.130936	0.051842	0.168565	0.117114	0.0595761	-0.738634	-0.549829	-0.756002	-0.681488	0.11435	0.00462749	14	0.0257817	0.623522	12.2698	12.2234	12.3465	12.2799	0.0621629	12.5159	12.3678	12.5832	12.4889	0.11019	0.0116335	12	0.075618	0.209063	1.15594	13.3107	13.3166	13.4651	13.3641	0.0874439	13.3811	13.3131	13.4136	13.3693	0.0512886	0.448833	76	0.460644	0.00515686	1.00358	0.560544	0.46734	0.581279	0.536388	0.060689	0.319843	0.183002	0.409924	0.304256	0.114261	-0.240701	-0.284338	-0.171355	-0.232131	0.0569768	0.00974833	11	0.0691245	0.851376
17	petB	13.1671	13.0375	13.1073	13.1039	0.064836	13.6085	13.5831	13.6675	13.6197	0.043281	0.00260642	5	0.0406601	0.515753	1.42974	13.0789	13.3095	13.0807	13.1564	0.132602	13.4802	13.4632	13.5942	13.5125	0.0712213	0.0393353	43	0.0713524	0.356156	1.28001	-0.626704	-0.22221	-0.48677	-0.445228	0.205422	-0.758701	-0.756255	-0.551203	-0.68872	0.119099	-0.131997	-0.534045	-0.0644329	-0.243492	0.253884	0.119283	55	0.169165	0.844698	13.4353	13.4327	13.3741	13.414	0.0346094	13.8082	13.8243	13.8064	13.813	0.00982956	0.000961338	3	0.0249948	0.398951	1.31855	13.5381	13.506	13.3159	13.4534	0.120132	13.7133	13.7462	13.4091	13.6229	0.185839	0.0287578	36	0.0623086	0.169522	1.12469	-0.377551	-0.552509	-0.595461	-0.508507	0.115427	-0.640402	-0.84033	-0.817751	-0.766161	0.109494	-0.262851	-0.287821	-0.22229	-0.257654	0.0330733	0.00272377	5	0.0424908	0.836447
18	petD	13.3561	13.2597	13.2782	13.298	0.0511656	13.6667	13.6088	13.6542	13.6432	0.0304803	0.0015032	4	0.0293124	0.345195	1.27032	13.4922	13.5161	13.5807	13.5297	0.0457615	13.3418	13.3705	13.3919	13.3681	0.0251274	0.00354033	5	0.0552292	-0.161584	0.894043	-0.402474	-0.237833	-0.157767	-0.266025	0.124766	-0.955283	-0.874621	-0.740191	-0.856699	0.10866	-0.552809	-0.636788	-0.582424	-0.590674	0.0425927	0.000864362	1	0.0674202	0.664033	13.598	13.5927	13.5758	13.5888	0.0115907	13.8646	13.8717	13.856	13.8641	0.00784887	0.000125178	1	0.00976385	0.275283	1.21023	13.5984	13.5072	13.6038	13.5698	0.0542856	13.7681	13.8204	13.6312	13.7399	0.0977095	0.0877056	52	0.131558	0.170081	1.12512	-0.479969	-0.711403	-0.509255	-0.566876	0.126018	-0.6419	-0.813636	-0.645376	-0.700304	0.0981636	-0.161931	-0.102232	-0.136121	-0.133428	0.0299406	0.00818664	10	0.0638558	0.911663
19	petG	10.2748	10.1037	10.1055	10.1613	0.0982582	10.0423	10.5833	10.9325	10.5194	0.44854	0.18483	59	0.244351	0.358075	1.28171	12.627	12.3213	12.5938	12.514	0.167712	12.3515	12.3734	12.3614	12.3621	0.010989	0.138676	62	0.174464	-0.151952	0.900032	1.81365	1.72344	2.02809	1.85506	0.156489	1.67876	1.15372	0.950924	1.26114	0.375622	-0.134881	-0.569722	-1.07716	-0.593922	0.471607	0.0804609	51	0.123058	0.662539	10.562	10.1984	10.4048	10.3884	0.182323	10.5212	9.67924	10.8377	10.346	0.598757	0.445811	77	0.451601	-0.042374	0.971056	12.6887	12.8028	12.6657	12.719	0.0734065	13.0172	12.9768	12.534	12.8427	0.26807	0.228543	68	0.262152	0.123631	1.08947	1.64626	1.97843	1.72358	1.78276	0.173811	1.9506	2.53524	1.27578	1.92054	0.630266	0.304336	0.556806	-0.447803	0.13778	0.522604	0.346364	65	0.415637	1.10021
20	petL	10.6963	10.485	10.6052	10.5955	0.105952	10.6402	10.8188	11.1375	10.8655	0.251929	0.129304	53	0.190296	0.270027	1.20583	10.9401	10.7013	11.274	10.9718	0.287682	10.6437	10.7717	10.8865	10.7673	0.121449	0.140767	63	0.174283	-0.204463	0.867862	-0.294725	-0.277946	0.208606	-0.121355	0.285878	-0.626849	-0.683446	-0.728924	-0.67974	0.0511386	-0.332124	-0.4055	-0.93753	-0.558385	0.330393	0.0497873	45	0.0862979	0.679062	10.8482	10.6289	10.7036	10.7269	0.111498	10.8877	10.2936	10.9412	10.7075	0.359418	0.459284	78	0.459284	-0.0194095	0.986636	10.986	11.0891	10.9869	11.0207	0.0592955	11.4173	11.51	10.9303	11.2859	0.311384	0.120529	59	0.159344	0.265233	1.20183	-0.342701	-0.165707	-0.254009	-0.254139	0.0884971	-0.0157912	0.454029	-0.431403	0.00227838	0.442992	0.326909	0.619736	-0.177394	0.256417	0.403213	0.192764	48	0.313242	1.19451
21	petN	12.7789	12.781	12.8017	12.7872	0.0125798	12.9487	12.7674	12.8163	12.8441	0.0937796	0.2116	62	0.266207	0.0569296	1.04025	13.2362	13.2123	13.2845	13.2443	0.0367714	13.1504	13.1282	13.0527	13.1104	0.051233	0.0558581	46	0.0947159	-0.133913	0.911356	-0.081299	-0.0628737	0.022617	-0.0405186	0.0554477	-0.428649	-0.275626	-0.241493	-0.315256	0.0996734	-0.34735	-0.212752	-0.26411	-0.274737	0.0679255	0.00988662	20	0.0385578	0.826601	13.0858	13.0771	13.3237	13.1622	0.139905	13.3707	13.2877	13.2555	13.3046	0.0594258	0.158088	46	0.268062	0.142433	1.10377	13.5563	13.5122	13.88	13.6495	0.200829	13.7518	13.7023	13.771	13.7417	0.035468	0.228187	67	0.265651	0.0921481	1.06596	-0.00990479	-0.190748	0.0190853	-0.0605224	0.113706	-0.164297	-0.347796	0.0949939	-0.139033	0.222474	-0.154392	-0.157049	0.0759086	-0.0785107	0.133738	0.208119	51	0.318299	0.947035
22	psaA	12.8403	12.8274	12.7679	12.8119	0.0386048	12.9424	13.0058	13.037	12.9951	0.0482002	0.0314399	28	0.0875825	0.183216	1.13541	13.7189	13.7969	13.7951	13.7703	0.044551	13.2545	13.2213	13.3127	13.2628	0.0462827	0.00229176	4	0.0446892	-0.507467	0.703457	0.340034	0.475294	0.567001	0.460777	0.114178	-0.31829	-0.420931	-0.202183	-0.313801	0.109443	-0.658324	-0.896225	-0.769184	-0.774578	0.119042	0.0038907	12	0.0252895	0.58456	13.1613	13.0953	13.1068	13.1211	0.0352174	13.0997	13.0785	13.2717	13.15	0.105952	0.358844	66	0.424088	0.028822	1.02018	13.9849	13.9352	13.9185	13.9462	0.0345683	13.5428	13.5897	13.5371	13.5565	0.0288236	0.00259757	4	0.0506526	-0.389669	0.763305	0.343264	0.213927	0.274436	0.277209	0.0647128	-0.102247	-0.251193	-0.155083	-0.169508	0.0755132	-0.445511	-0.46512	-0.429519	-0.446716	0.0178312	0.00026534	1	0.0206965	0.733711
23	psaB	12.8279	12.7512	12.7375	12.7722	0.0486976	12.9632	13.0249	13.0916	13.0266	0.064202	0.0288324	23	0.0977793	0.254366	1.19281	13.4779	13.6203	13.6183	13.5721	0.0816149	13.239	13.1935	13.3126	13.2484	0.0600985	0.0138304	20	0.0539386	-0.323772	0.798978	0.111485	0.374867	0.420549	0.3023	0.166822	-0.354524	-0.467789	-0.256884	-0.359732	0.105549	-0.466009	-0.842656	-0.677432	-0.662033	0.188795	0.0130267	26	0.0390802	0.631987	13.167	13.1041	13.0858	13.119	0.0425868	13.0649	13.0653	13.2899	13.14	0.129826	0.421286	75	0.438138	0.0210436	1.01469	13.8362	13.7872	13.7202	13.7812	0.0582386	13.4842	13.5434	13.4248	13.4841	0.0592838	0.00543921	8	0.0530323	-0.297057	0.813911	0.188723	0.0571795	0.0970419	0.114315	0.0674514	-0.126103	-0.28426	-0.285669	-0.232011	0.0917217	-0.314826	-0.34144	-0.382711	-0.346326	0.0342052	0.0016179	3	0.0420655	0.786585
24	psaC	12.8275	12.7601	12.8224	12.8033	0.0375537	12.9018	12.7586	12.7826	12.8143	0.0766588	0.387271	76	0.397463	0.0109689	1.00763	13.8761	13.7006	14.0516	13.8761	0.175483	12.9497	13.1963	12.9573	13.0344	0.140232	0.0204188	33	0.0482626	-0.841678	0.557994	0.510055	0.446345	0.76893	0.57511	0.170849	-0.582391	-0.198686	-0.303219	-0.361432	0.198366	-1.09245	-0.645031	-1.07215	-0.936542	0.25266	0.0117059	24	0.0380441	0.522484	13.0859	13.0558	13.0022	13.048	0.0424324	13.0845	13.0148	13.1715	13.0903	0.0785352	0.289797	60	0.376736	0.042301	1.02975	13.5924	13.6033	13.5557	13.5838	0.0249244	13.5465	13.6667	13.5306	13.5813	0.0744097	0.473401	78	0.473401	-0.0025235	0.998252	0.0259994	-0.0783834	0.0162684	-0.0120385	0.0576619	-0.0833406	-0.110431	-0.0614943	-0.0850885	0.0245149	-0.10934	-0.0320473	-0.0777627	-0.07305	0.0388613	0.0413944	22	0.146762	0.950626
25	psaI	11.3002	11.1457	11.3158	11.2539	0.0940135	11.4988	11.1251	11.4319	11.3519	0.199285	0.132513	55	0.187928	0.0980062	1.07029	10.0546	10.0762	10.2334	10.1214	0.0976156	10.3453	10.3894	10.5853	10.44	0.127769	0.00156614	1	0.122159	0.318609	1.24713	-1.78415	-1.56374	-1.54261	-1.63017	0.13377	-1.78388	-1.372	-1.32449	-1.49346	0.252631	0.000269139	0.191736	0.21812	0.136708	0.118894	0.0923276	52	0.138491	1.09939	11.4686	11.4401	11.4759	11.4615	0.0189639	11.4638	11.3652	11.6223	11.4838	0.129691	0.382982	73	0.409214	0.0222181	1.01552	10.4484	10.5438	10.3407	10.4443	0.101604	10.9385	11.1424	10.6094	10.8968	0.26897	0.0215474	29	0.057955	0.45246	1.36837	-1.50062	-1.52217	-1.67253	-1.56511	0.0936551	-1.07077	-0.985084	-1.43342	-1.16309	0.238	0.429848	0.53709	0.239112	0.402017	0.150926	0.0219547	16	0.107029	1.32135
26	psaJ	14.09	14.0809	14.1409	14.104	0.0323516	14.1939	14.0526	13.9879	14.0782	0.105349	0.380674	75	0.395901	-0.0257856	0.982286	12.6719	12.8682	12.9472	12.8291	0.141772	12.9645	13.1906	13.205	13.12	0.134863	0.00204635	3	0.053205	0.290967	1.22346	-1.95667	-1.70694	-1.65396	-1.77252	0.16166	-1.85978	-1.49836	-1.26085	-1.53966	0.301593	0.0968892	0.208572	0.393111	0.232858	0.149597	0.0572189	47	0.0949591	1.17516	14.3004	14.3675	14.3199	14.3292	0.03451	14.4426	14.419	14.254	14.3719	0.102736	0.276113	58	0.371324	0.0426456	1.03	13.0667	13.115	12.6131	12.9316	0.276891	13.3073	13.4127	12.8324	13.1842	0.30912	0.00423452	5	0.0660586	0.25256	1.19132	-1.71413	-1.87831	-2.24404	-1.9455	0.271267	-1.68069	-1.76862	-1.8421	-1.76381	0.0808129	0.0334413	0.109689	0.401938	0.181689	0.194514	0.123549	37	0.260455	1.13421
27	ndhA	9.53153	9.6775	9.65913	9.62272	0.0795023	9.54613	9.57326	10.1018	9.74039	0.313262	0.276032	65	0.331238	0.117667	1.08498	11.1906	11.2369	10.948	11.1252	0.155186	11.73	11.7135	11.7715	11.7383	0.0298724	0.014491	21	0.0538236	0.613187	1.52963	1.12051	1.06521	0.82862	1.00478	0.155043	1.55346	1.50393	1.19182	1.4164	0.196064	0.432955	0.438719	0.363203	0.411626	0.0420346	0.00172902	4	0.0337159	1.33018	9.87587	9.57959	9.6807	9.71205	0.150606	9.68847	8.817	10.2285	9.578	0.71222	0.378754	72	0.410317	-0.134051	0.911269	11.8348	11.9188	11.9429	11.8988	0.0567745	12.0803	12.0367	12.1218	12.0796	0.0425955	0.019571	28	0.0545191	0.180779	1.1335	1.47847	1.7133	1.72494	1.6389	0.139063	1.84639	2.45734	1.4728	1.92551	0.497018	0.367923	0.744039	-0.252148	0.286605	0.503048	0.213879	52	0.320819	1.21977
28	ndhB	10.2739	10.2248	10.1964	10.2317	0.0392362	10.0665	10.1771	10.3335	10.1924	0.134166	0.365386	72	0.395835	-0.039361	0.973086	11.4571	11.4133	10.9596	11.2767	0.275436	11.8519	11.8597	11.8227	11.8448	0.0195481	0.0309108	39	0.0618215	0.568097	1.48257	0.64456	0.694307	0.303038	0.547301	0.212995	1.15503	1.04633	1.01123	1.07087	0.0749705	0.510469	0.352025	0.708197	0.523564	0.178446	0.0183043	31	0.046056	1.4375	10.43	10.2243	10.5768	10.4104	0.177077	10.3132	10.0089	10.6672	10.3298	0.329455	0.232732	52	0.349098	-0.0805928	0.945669	11.9871	12.015	12.0419	12.0146	0.0273935	12.063	11.9646	12.1086	12.0454	0.0735797	0.264147	71	0.29019	0.0307586	1.02155	1.0767	1.16481	0.927775	1.05643	0.119812	1.20445	1.19337	1.02084	1.13955	0.102955	0.127754	0.0285541	0.0930694	0.0831259	0.050342	0.0518012	23	0.175674	1.05931
29	ndhC	10.5447	10.7725	10.6983	10.6718	0.116198	11.0048	11.1518	11.3417	11.1661	0.168895	0.0120345	13	0.0722068	0.494274	1.40861	12.0059	12.0127	11.6417	11.8868	0.212233	12.5021	12.6005	12.5374	12.5467	0.0498594	0.0159573	25	0.0497869	0.659913	1.57999	0.922625	0.746015	0.483182	0.717274	0.221127	0.866929	0.812326	0.717798	0.799018	0.0754505	-0.0556965	0.0663108	0.234617	0.0817437	0.145771	0.216932	63	0.268582	1.0583	11.1586	10.992	11.1798	11.1102	0.102848	11.4893	11.1522	11.5948	11.4121	0.23116	0.0282148	21	0.104798	0.301936	1.2328	12.4887	12.5355	12.4752	12.4998	0.031603	12.8549	12.7337	12.7583	12.7823	0.0640393	0.0140986	21	0.0523664	0.28247	1.21628	0.849704	0.917547	0.758134	0.841795	0.0800003	0.820119	0.819171	0.74302	0.794103	0.0442421	-0.0295846	-0.0983762	-0.0151139	-0.0476916	0.0444865	0.10223	29	0.274965	0.967483
30	ndhD	10.6131	10.4844	10.5368	10.5448	0.0647222	10.5279	10.5249	10.811	10.6213	0.164308	0.271564	64	0.330968	0.0764727	1.05444	10.9782	11.0486	10.641	10.8893	0.217894	11.6852	11.6907	11.7448	11.7069	0.0329342	0.014886	22	0.0527778	0.817597	1.76247	-0.17347	0.0700624	-0.356048	-0.153152	0.213781	0.526855	0.529484	0.455894	0.504078	0.041749	0.700326	0.459422	0.811942	0.65723	0.180168	0.012073	25	0.0376678	1.57705	10.8241	10.679	10.7948	10.766	0.0766846	10.6775	10.3167	11.123	10.7057	0.403852	0.397792	74	0.419294	-0.0602296	0.959111	11.7914	11.8568	11.8024	11.8169	0.0350526	11.9555	11.9396	11.9311	11.9421	0.012377	0.0168038	27	0.0485444	0.125175	1.09064	0.486867	0.551916	0.470382	0.503055	0.0431102	0.732537	0.860565	0.3876	0.660234	0.244632	0.24567	0.308649	-0.0827819	0.157179	0.210184	0.162295	46	0.275196	1.1151
31	ndhE	11.7471	11.7712	11.7637	11.7606	0.0123307	12.0863	11.8985	11.9624	11.9824	0.0955048	0.0352918	30	0.0917586	0.221738	1.16614	11.2663	11.5996	10.9128	11.2596	0.343481	12.2844	12.2546	12.2874	12.2755	0.0181531	0.0196861	32	0.047985	1.0159	2.02217	-1.01934	-0.665722	-1.31109	-0.998716	0.323176	-0.432289	-0.280235	-0.152813	-0.288446	0.139919	0.587051	0.385487	1.15827	0.71027	0.400857	0.0458943	41	0.0873111	1.63611	12.0636	11.9959	11.7039	11.9212	0.191133	12.1033	11.8808	12.3349	12.1063	0.227093	0.250442	55	0.355172	0.185187	1.13696	12.3437	12.396	12.2374	12.3257	0.080801	12.3442	12.4255	12.3937	12.3878	0.0409625	0.161863	63	0.200401	0.0620932	1.04398	-0.200293	-0.225833	-0.00378452	-0.143303	0.1215	-0.304531	-0.21759	-0.361748	-0.294623	0.0725881	-0.104238	0.00824282	-0.357964	-0.15132	0.187588	0.148596	44	0.26342	0.900426
32	ndhF	9.81368	9.90082	9.77255	9.82902	0.0654923	9.73305	9.59525	9.98717	9.77183	0.198816	0.370348	74	0.390367	-0.0571906	0.961134	10.204	10.3235	10.011	10.1795	0.157663	10.9804	10.9272	10.9016	10.9364	0.0401613	0.00595868	8	0.0580971	0.756919	1.68988	-0.148287	-0.0715093	-0.221742	-0.147179	0.0751224	0.616926	0.695636	0.436544	0.583035	0.132829	0.765212	0.767146	0.658285	0.730214	0.0622999	0.00120877	2	0.0471422	1.65889	10.1049	9.78297	10.016	9.96797	0.166272	9.86718	9.20774	10.3434	9.80609	0.570264	0.300647	62	0.378234	-0.161882	0.893858	10.961	11.1089	11.08	11.05	0.0783948	11.1663	11.0772	11.2491	11.1642	0.0859962	0.130721	61	0.167151	0.114241	1.08241	0.375644	0.700075	0.52666	0.534126	0.162344	0.753709	1.10711	0.485255	0.782024	0.311891	0.378065	0.407032	-0.0414049	0.247897	0.250961	0.114614	35	0.255426	1.18748
33	ndhG	11.3324	11.3821	11.4138	11.3761	0.0409896	11.6116	11.5022	11.595	11.5696	0.0589416	0.026406	22	0.0936213	0.193496	1.14353	11.5556	11.6927	11.217	11.4885	0.244843	12.1963	12.1949	12.2922	12.2278	0.0557686	0.0252086	35	0.0561792	0.739316	1.66938	-0.315377	-0.183583	-0.656927	-0.385296	0.244295	-0.0456739	0.056282	0.219284	0.0766306	0.133646	0.269703	0.239865	0.876211	0.461926	0.359091	0.0778564	49	0.123935	1.37738	11.6734	11.5612	11.2984	11.511	0.192444	11.6698	11.2398	11.9176	11.6091	0.342966	0.378267	71	0.415561	0.0980607	1.07033	12.2925	12.4044	12.0692	12.2554	0.170656	12.4075	12.407	12.3189	12.3778	0.0509831	0.114314	56	0.159222	0.122463	1.08859	0.13871	0.217271	0.233454	0.196479	0.0506792	0.192256	0.404884	-0.0191722	0.192656	0.212028	0.0535457	0.187612	-0.252626	-0.00382288	0.225657	0.489628	77	0.495987	0.997354
34	ndhH	10.1804	10.3956	10.2881	10.288	0.107635	10.3054	10.4519	10.5243	10.4272	0.111494	0.0586665	40	0.1144	0.139177	1.10128	11.33	11.124	11.0444	11.1661	0.147345	11.466	11.5243	11.417	11.4691	0.053705	0.0343848	40	0.0670503	0.302978	1.23369	0.611038	0.234209	0.296125	0.380457	0.202074	0.530206	0.436034	0.414851	0.460364	0.0614052	-0.0808325	0.201825	0.118726	0.0799062	0.145272	0.220644	64	0.26891	1.05695	10.6791	10.5513	10.8461	10.6922	0.147834	11.0334	10.8532	11.0426	10.9764	0.106791	0.0128294	13	0.0769762	0.284219	1.21775	11.3657	11.4167	11.5894	11.4573	0.117216	11.8399	11.6705	11.9753	11.8286	0.15272	0.0142495	22	0.050521	0.371316	1.29353	0.206162	0.239494	0.20594	0.217199	0.0193088	0.261068	0.0549517	0.51219	0.27607	0.228988	0.0549057	-0.184543	0.30625	0.0588709	0.24542	0.359062	67	0.418012	1.04165
35	ndhI	9.84082	10.0138	9.93077	9.92848	0.0865372	10.2225	10.1542	10.502	10.2929	0.184257	0.0499155	38	0.102458	0.364411	1.28736	11.1981	11.4651	11.0755	11.2462	0.199192	11.9748	12.0495	12.0307	12.0183	0.0388698	0.00934306	14	0.0520542	0.772111	1.70777	0.818697	0.957045	0.684536	0.820093	0.13626	1.12189	1.25897	1.05084	1.1439	0.105798	0.303191	0.301924	0.3663	0.323805	0.0368072	0.0021397	7	0.0238424	1.25163	10.2421	9.79207	9.66476	9.89963	0.303314	10.0192	8.26707	10.6321	9.63945	1.22739	0.376171	70	0.419161	-0.260181	0.834983	11.9736	12.0472	11.9322	11.9843	0.0582229	12.2459	12.2807	12.1999	12.2422	0.0405127	0.00111872	1	0.0872603	0.257849	1.19569	1.2511	1.6292	1.73015	1.53682	0.252533	1.68125	3.25131	1.14731	2.02662	1.0937	0.430141	1.62211	-0.582842	0.489804	1.10369	0.261227	56	0.363851	1.40425
36	ndhJ	10.4348	10.4498	10.4523	10.4456	0.00944484	10.6867	10.6858	10.9998	10.7908	0.181067	0.0382042	32	0.0931227	0.34513	1.27027	11.7359	11.5825	11.4038	11.5741	0.16619	12.2443	12.2129	12.2478	12.235	0.0192307	0.0106586	16	0.0519607	0.6609	1.58107	0.762511	0.638544	0.491313	0.63079	0.135765	0.927216	0.890733	0.770045	0.862665	0.0822591	0.164705	0.252188	0.278732	0.231875	0.0596658	0.0106831	21	0.03968	1.17436	10.8995	10.7379	10.913	10.8501	0.0974599	11.001	10.5536	11.3745	10.9764	0.410997	0.284405	59	0.375993	0.126262	1.09146	12.306	12.3501	12.5037	12.3866	0.103749	12.6213	12.5307	12.7388	12.6303	0.104348	0.0124026	17	0.056906	0.243662	1.18399	0.926118	0.98634	1.05338	0.988614	0.0636637	1.0749	1.21472	0.943751	1.07779	0.135505	0.148783	0.228375	-0.109634	0.0891748	0.176712	0.237131	55	0.336295	1.06376
37	ndhK	9.65263	9.64598	9.61953	9.63938	0.0175107	9.6398	9.84371	10.335	9.93952	0.357379	0.149901	57	0.205128	0.300136	1.23126	11.2823	11.2148	10.9585	11.1518	0.17083	11.7592	11.7836	11.8247	11.7892	0.0331308	0.0161742	26	0.0485227	0.637349	1.55547	1.09107	1.07461	0.878716	1.0148	0.118136	1.489	1.30355	1.0118	1.26811	0.240563	0.397932	0.228939	0.133085	0.253318	0.134096	0.0410358	40	0.0800198	1.19195	10.0153	9.70235	10.0385	9.91873	0.187752	9.78088	9.16226	10.4249	9.78933	0.631341	0.340866	65	0.409039	-0.129396	0.914214	11.876	11.9282	12.1394	11.9812	0.139481	12.1903	12.146	12.3143	12.2169	0.0872755	0.0146294	23	0.0496126	0.235666	1.17745	1.38026	1.6	1.56359	1.51461	0.117767	1.864	2.22139	1.46897	1.85145	0.376369	0.483732	0.621395	-0.0946199	0.336836	0.379938	0.132214	40	0.257817	1.26298
38	atpA	11.194	11.2666	11.2789	11.2465	0.0459135	11.4944	11.6551	11.8044	11.6513	0.155034	0.0125896	14	0.0701422	0.404761	1.32387	13.1436	13.1384	13.3187	13.2002	0.102616	12.8672	12.914	12.9109	12.8974	0.0261763	0.0154902	24	0.0503433	-0.30287	0.810638	1.41111	1.37759	1.57954	1.45608	0.108227	0.742451	0.622607	0.628605	0.664554	0.0675268	-0.668657	-0.754983	-0.950938	-0.791526	0.144645	0.00547453	16	0.0266883	0.577733	11.8018	11.6277	11.6925	11.7073	0.0879672	11.873	11.539	12.0399	11.8173	0.255067	0.239455	54	0.345879	0.109994	1.07922	13.391	13.3512	13.4524	13.3982	0.0509777	13.3025	13.4145	13.3702	13.3624	0.0564004	0.272767	72	0.295498	-0.0357772	0.975506	1.1088	1.0976	1.22263	1.14301	0.0691778	0.884127	1.1132	0.909721	0.969016	0.125521	-0.224677	0.0155959	-0.312909	-0.173997	0.170015	0.109149	33	0.257989	0.886384
39	atpB	12.214	12.1226	12.1651	12.1672	0.0457437	12.3842	12.4668	12.4848	12.4453	0.0536884	0.0181123	17	0.0831035	0.278042	1.21255	13.2452	13.1139	13.3378	13.2323	0.112529	12.9247	12.9871	12.9451	12.9523	0.0318545	0.0359357	41	0.0683655	-0.279995	0.823594	0.492602	0.497096	0.712526	0.567408	0.125696	-0.0898877	-0.11605	-0.0176336	-0.0745237	0.0509753	-0.58249	-0.613146	-0.73016	-0.641932	0.07793	0.00243834	9	0.0211323	0.640854	12.5509	12.4858	12.585	12.5406	0.0504171	12.6538	12.628	12.8657	12.7159	0.130437	0.0415063	24	0.134895	0.17529	1.12919	13.3727	13.3756	13.4376	13.3953	0.0366331	13.3843	13.4329	13.4235	13.4136	0.0257713	0.237172	69	0.268107	0.0182504	1.01273	0.341416	0.263965	0.315282	0.306888	0.039402	0.185101	0.0425704	0.137197	0.121623	0.0725302	-0.156315	-0.221394	-0.178085	-0.185265	0.0331283	0.00524546	7	0.0584495	0.879488
40	atpE	12.8447	12.6196	12.7204	12.7282	0.112743	13.0023	12.9719	13.0145	12.9962	0.0219616	0.0216734	18	0.0939179	0.267986	1.20413	13.314	13.1797	13.3351	13.2762	0.0842928	13.203	13.2233	13.2308	13.219	0.0143508	0.187178	68	0.214704	-0.0572212	0.961114	-0.0692716	0.0658829	0.154433	0.0503479	0.112658	-0.429659	-0.384939	-0.261665	-0.358754	0.0870039	-0.360387	-0.450822	-0.416098	-0.409102	0.0456213	0.00205982	6	0.0267777	0.753092	13.1932	13.0946	13.0582	13.1153	0.0698278	13.2152	13.1757	13.4381	13.2763	0.141469	0.141592	43	0.256841	0.161007	1.11807	13.532	13.6192	13.6065	13.5859	0.0471024	13.4991	13.5742	13.573	13.5488	0.0430174	0.00553109	9	0.0479362	-0.0371694	0.974565	-0.141583	-0.101248	0.0110089	-0.077274	0.0790703	-0.26156	-0.363863	-0.285605	-0.303676	0.0534921	-0.119978	-0.262615	-0.296614	-0.226402	0.0937209	0.0263249	19	0.108071	0.854764
41	atpF	12.7289	12.641	12.6902	12.6867	0.0440388	13.1997	13.1604	13.2412	13.2004	0.0403987	0.00102657	3	0.0266907	0.513767	1.42777	13.374	13.4109	13.3506	13.3785	0.0304343	13.318	13.2861	13.3535	13.3192	0.0337283	0.124663	60	0.162062	-0.0593405	0.959703	0.10662	0.27577	0.200178	0.194189	0.0847343	-0.51209	-0.510715	-0.365633	-0.462813	0.0841631	-0.61871	-0.786486	-0.565811	-0.657002	0.115213	0.00504783	15	0.0262487	0.634195	13.2579	13.142	13.1129	13.1709	0.0766688	13.3172	13.1706	13.5809	13.3563	0.207915	0.160424	47	0.266235	0.185307	1.13706	13.7865	13.7866	13.763	13.7787	0.013582	13.5428	13.6224	13.577	13.5807	0.0399049	0.00702583	13	0.042155	-0.197976	0.871773	0.0482415	0.0186345	0.112796	0.0598907	0.0481495	-0.319804	-0.310573	-0.424479	-0.351618	0.0632675	-0.368045	-0.329207	-0.537275	-0.411509	0.110634	0.0116281	12	0.0755824	0.751837
42	atpH	13.8615	13.8392	13.8163	13.839	0.0226014	13.9763	13.913	13.8489	13.9127	0.0637297	0.0449873	33	0.106334	0.0737179	1.05243	14.3621	14.2794	14.4959	14.3791	0.109258	13.6891	13.7697	13.6181	13.6923	0.0758328	0.0116015	18	0.0502731	-0.686798	0.621231	-0.038015	-0.0540492	0.219361	0.0424322	0.153434	-0.917614	-0.779689	-0.708632	-0.801978	0.106259	-0.879599	-0.72564	-0.927992	-0.84441	0.105666	0.00258958	10	0.0201987	0.556938	14.1147	14.1567	14.1401	14.1371	0.0211667	14.1295	14.191	14.1852	14.1686	0.033929	0.0355378	23	0.12052	0.0314328	1.02203	14.2835	14.2259	14.169	14.2261	0.0572214	14.0429	14.1821	14.0336	14.0862	0.0831616	0.066443	51	0.101619	-0.139957	0.907546	-0.311617	-0.556688	-0.508304	-0.45887	0.129799	-0.632098	-0.771234	-0.572124	-0.658485	0.102144	-0.320481	-0.214546	-0.0638196	-0.199616	0.12898	0.0577705	24	0.187754	0.870783
43	atpI	11.1715	11.1297	11.1673	11.1562	0.0230251	11.1915	11.2462	11.3471	11.2616	0.0789625	0.0757441	43	0.137396	0.105449	1.07583	12.5588	12.4778	12.6859	12.5742	0.104914	12.3271	12.3992	12.388	12.3714	0.0388147	0.044597	44	0.0790583	-0.202753	0.868891	0.848742	0.853894	1.05845	0.920361	0.119613	0.505201	0.516691	0.562899	0.528263	0.0305403	-0.343542	-0.337203	-0.495547	-0.392097	0.0896462	0.00849085	19	0.0348572	0.762021	11.575	11.418	11.4054	11.4661	0.0944595	11.4092	11.0321	11.716	11.3857	0.342565	0.366734	68	0.420666	-0.0803894	0.945802	12.8343	12.8492	12.7494	12.811	0.053814	12.8241	12.8635	12.7272	12.8049	0.0701309	0.314616	74	0.331622	-0.00607056	0.995801	0.778926	0.805255	0.806736	0.796972	0.0156457	0.869459	1.06907	0.590667	0.843066	0.240291	0.0905329	0.263815	-0.216068	0.0460934	0.243009	0.386859	68	0.44375	1.03247
44	rpoA	10.0312	10.13	10.0749	10.0787	0.0495054	9.68416	9.61672	9.84387	9.71492	0.116657	0.0235651	21	0.0875274	-0.363769	0.777132	10.1048	10.1122	9.73962	9.98553	0.213	10.6088	10.6241	10.6308	10.6212	0.0112958	0.0190525	30	0.0495365	0.635714	1.55371	-0.464975	-0.511931	-0.795507	-0.590804	0.178826	0.294252	0.371031	0.30907	0.324784	0.0407304	0.759226	0.882962	1.10458	0.915589	0.174972	0.0059778	17	0.0274276	1.88634	10.2322	10.1148	10.4336	10.2602	0.161228	9.88505	9.75575	10.2749	9.9719	0.270254	0.0235514	19	0.0966848	-0.288341	0.818843	10.8389	10.9802	11.1401	10.9864	0.150695	10.5502	10.6401	11.1367	10.7756	0.31587	0.0909072	53	0.133788	-0.210754	0.864085	0.126232	0.239472	0.169178	0.178294	0.0571678	0.119727	0.121995	0.441245	0.227656	0.184977	-0.00650434	-0.117477	0.272067	0.0493618	0.200691	0.355782	66	0.42047	1.03481
45	rpoB	10.8699	11.0336	10.9317	10.9451	0.0826467	10.6213	10.6905	10.7075	10.6731	0.0456832	0.00865968	10	0.0675455	-0.271979	0.828183	10.9611	10.7832	10.6104	10.7849	0.175379	11.1516	11.1823	11.0666	11.1335	0.0599412	0.0248613	34	0.0570347	0.348563	1.27329	-0.447346	-0.744584	-0.781468	-0.657799	0.183189	-0.100068	-0.144538	-0.118848	-0.121151	0.0223241	0.347277	0.600046	0.662621	0.536648	0.166958	0.0153908	29	0.041396	1.4506	11.267	11.2008	11.4013	11.2897	0.10217	11.3291	11.2251	11.2233	11.2592	0.0605952	0.360904	67	0.420156	-0.0305341	0.979058	10.8805	10.9836	11.1583	11.0075	0.14042	11.2848	11.0627	11.4315	11.2597	0.185656	0.0581542	47	0.0965113	0.252193	1.19102	-0.866935	-0.843048	-0.780303	-0.830095	0.0447447	-0.589768	-0.924684	-0.212328	-0.575594	0.356389	0.277166	-0.0816362	0.567975	0.254502	0.325398	0.154128	45	0.267156	1.19292
46	rpoC1	11.1487	11.2912	11.145	11.195	0.0833639	11.2102	11.249	11.1798	11.213	0.0346634	0.310423	69	0.350913	0.0180299	1.01258	10.9419	10.7308	10.6246	10.7658	0.161524	11.196	11.2029	11.0845	11.1611	0.0664505	0.015271	23	0.0517886	0.395337	1.31525	-0.74537	-1.05455	-0.980668	-0.926864	0.161461	-0.644676	-0.682447	-0.573233	-0.633452	0.0554653	0.100694	0.372107	0.407435	0.293412	0.167831	0.0469721	42	0.0872338	1.22554	11.3965	11.3867	11.6023	11.4619	0.121737	11.6945	11.6526	11.5656	11.6376	0.0657521	0.120551	36	0.261195	0.175701	1.12951	11.0399	11.0804	11.312	11.1441	0.14683	11.3636	11.1462	11.5312	11.347	0.193032	0.056791	42	0.105469	0.202854	1.15097	-0.837078	-0.932192	-0.827562	-0.865611	0.0578572	-0.876376	-1.26871	-0.454967	-0.866683	0.406956	-0.0392979	-0.336514	0.372595	-0.00107233	0.356096	0.498156	78	0.498156	0.999257
47	rpoC2	9.74142	9.84448	9.74231	9.77607	0.0592449	9.78755	9.7787	9.86118	9.80915	0.0452841	0.300359	67	0.349671	0.0330756	1.02319	10.1904	9.98844	9.9318	10.0369	0.135949	10.6044	10.5841	10.5314	10.5733	0.0376658	0.00638714	11	0.0452906	0.536418	1.45037	-0.0895575	-0.350219	-0.270718	-0.236832	0.133594	0.1865	0.169001	0.192346	0.182615	0.0121478	0.276057	0.51922	0.463064	0.419447	0.127314	0.014682	28	0.0408998	1.33741	10.0345	10.0317	10.3294	10.1319	0.171054	10.2713	10.2609	10.3336	10.2886	0.0393434	0.0881024	30	0.229066	0.15674	1.11477	10.3446	10.4687	10.6015	10.4716	0.128478	10.6116	10.5075	10.8729	10.664	0.188242	0.0646372	49	0.102892	0.192395	1.14266	-0.170399	-0.188835	-0.265175	-0.208137	0.0502497	-0.205062	-0.515763	0.118705	-0.200707	0.317257	-0.0346628	-0.326928	0.38388	0.00742986	0.357269	0.487269	76	0.500092	1.00516
48	rps2	9.9575	10.0142	10.0232	9.99829	0.0356045	10.0955	10.1519	10.3655	10.2043	0.142436	0.0471135	35	0.104996	0.206045	1.15352	11.2085	10.997	11.1586	11.1214	0.11053	11.33	11.331	11.2807	11.3139	0.0287534	0.0562683	48	0.091436	0.192537	1.14277	0.712403	0.488659	0.675189	0.625417	0.119889	0.604106	0.542698	0.43724	0.528015	0.0843964	-0.108297	0.0540396	-0.237949	-0.0974022	0.146299	0.184026	61	0.235312	0.934715	10.5052	10.3991	10.734	10.5461	0.171167	10.9132	10.771	10.945	10.8764	0.0926304	0.0160144	16	0.0780701	0.330299	1.25727	11.2835	11.3412	11.5436	11.3894	0.136624	11.5018	11.4008	11.7806	11.5611	0.196726	0.0463838	39	0.0927676	0.171659	1.12635	0.297861	0.316175	0.272329	0.295455	0.022022	0.0432132	-0.132572	0.415127	0.108589	0.279641	-0.254648	-0.448748	0.142799	-0.186866	0.301542	0.197717	49	0.314734	0.878512
49	rps3	9.39799	9.60755	9.54788	9.51781	0.10797	8.74197	8.99557	9.48203	9.07319	0.37609	0.0719622	42	0.133644	-0.444619	0.734778	11.4266	11.4402	11.3195	11.3954	0.0661104	11.4341	11.4077	11.4925	11.4447	0.0433841	0.25752	69	0.291109	0.0493255	1.03478	1.49001	1.33847	1.3114	1.37996	0.0962598	2.06174	1.77576	1.53252	1.79001	0.264898	0.571737	0.437287	0.221125	0.410049	0.176886	0.0283979	35	0.0632867	1.32873	10.1196	9.80456	10.0815	10.0019	0.171928	9.79743	9.46508	10.1913	9.81794	0.363542	0.168632	49	0.268434	-0.183932	0.880301	12.0663	12.1813	12.3381	12.1952	0.136419	11.5607	11.7095	12.1176	11.7959	0.288325	0.0235801	31	0.0593306	-0.399327	0.758212	1.46634	1.75083	1.71933	1.6455	0.155958	1.21784	1.48205	1.50575	1.40188	0.159822	-0.248495	-0.268783	-0.213584	-0.243621	0.0279205	0.00217484	4	0.0424093	0.844623
50	rps4	9.31332	9.45087	9.46314	9.40911	0.0831837	8.87357	9.12439	9.51584	9.17127	0.323691	0.125648	52	0.188472	-0.23784	0.848014	11.052	10.9076	11.1215	11.027	0.109121	11.0935	11.0846	11.1582	11.1121	0.0402121	0.102741	58	0.138169	0.0850749	1.06074	1.20008	0.962531	1.19815	1.12025	0.136596	1.58951	1.32383	1.16449	1.35927	0.214715	0.389424	0.361297	-0.0336592	0.23902	0.236566	0.111109	54	0.160491	1.18019	9.93912	9.75832	10.1733	9.95691	0.208054	10.1145	10.0043	10.1491	10.0893	0.0756251	0.121725	37	0.256609	0.132358	1.09608	11.2699	11.3625	11.5361	11.3895	0.135117	11.4136	11.396	11.6151	11.4749	0.121756	0.0581408	46	0.0985865	0.0853734	1.06096	0.850371	0.97832	0.825514	0.884735	0.0819939	0.753671	0.629389	1.04552	0.809525	0.213612	-0.0967003	-0.348931	0.220001	-0.07521	0.285074	0.346266	64	0.422012	0.949204
51	rps7	11.1063	11.1512	11.0862	11.1145	0.0332794	11.2481	11.3612	11.4368	11.3487	0.0949379	0.0312421	27	0.0902551	0.234151	1.17621	12.3025	12.2751	12.1721	12.2499	0.0687514	12.5484	12.4868	12.5202	12.5185	0.0308245	0.0112459	17	0.0515989	0.268552	1.2046	0.657729	0.6297	0.62573	0.63772	0.0174417	0.669863	0.489268	0.605548	0.588226	0.0915349	0.0121343	-0.140432	-0.0201823	-0.0494933	0.0803956	0.198984	62	0.250335	0.966276	11.7088	11.5375	11.8802	11.7088	0.171369	11.8295	11.6195	12.0462	11.8317	0.213397	0.0184522	17	0.084663	0.122891	1.08891	12.8755	12.8791	13.1922	12.9822	0.181825	12.8585	12.7861	13.1047	12.9164	0.16702	0.0574585	44	0.101858	-0.0658322	0.955394	0.686206	0.715726	0.774693	0.725542	0.0450524	0.483571	0.404285	0.637924	0.508593	0.118812	-0.202636	-0.311441	-0.136769	-0.216949	0.0882114	0.0254671	18	0.110357	0.860383
52	rps8	10.9384	11.1089	11.2136	11.087	0.138891	10.7112	10.7646	10.98	10.8186	0.142267	0.00973786	12	0.0632961	-0.26838	0.830251	11.7969	11.7231	11.8099	11.7766	0.0468358	11.7757	11.8082	11.7872	11.7904	0.016494	0.368531	72	0.399242	0.013759	1.00958	0.319913	0.119967	0.136071	0.191984	0.111082	0.434045	0.407264	0.329375	0.390228	0.0543748	0.114132	0.287297	0.193304	0.198244	0.086688	0.0291132	37	0.0613738	1.1473	11.4238	11.2854	11.3994	11.3695	0.0738502	11.4029	11.1976	11.3761	11.3256	0.111631	0.0914987	32	0.223028	-0.0439703	0.969982	12.18	12.2762	12.4365	12.2976	0.129574	11.9522	12.0074	12.3334	12.0977	0.206015	0.0284525	35	0.0634084	-0.199854	0.870638	0.275789	0.364862	0.499835	0.380162	0.112804	0.00386823	0.0475196	0.536771	0.196053	0.295876	-0.271921	-0.317342	0.0369353	-0.184109	0.192773	0.119954	36	0.2599	0.880192
53	rps11	10.363	10.5508	10.5354	10.4831	0.104238	10.5232	10.6616	10.8661	10.6836	0.172505	0.047422	37	0.0999707	0.200548	1.14914	12.2242	12.056	12.192	12.1574	0.0892571	11.9367	12.042	11.8781	11.9523	0.0830505	0.0828541	56	0.115404	-0.205133	0.867459	1.32262	1.01109	1.19641	1.17671	0.156698	0.783208	0.744033	0.534146	0.687129	0.133927	-0.539411	-0.267055	-0.662263	-0.489577	0.202262	0.0262288	34	0.060172	0.712234	10.833	10.6804	11.0453	10.8529	0.183289	11.14	11.0352	11.2946	11.1566	0.130499	0.00497242	9	0.0430943	0.303687	1.23429	12.1663	12.1761	12.4098	12.2507	0.137822	12.1917	12.1912	12.5064	12.2964	0.18183	0.108241	55	0.153506	0.0457005	1.03218	0.852879	0.869847	0.827173	0.849966	0.0214856	0.506261	0.393731	0.791272	0.563755	0.204911	-0.346618	-0.476115	-0.0359011	-0.286211	0.226238	0.0798987	26	0.239696	0.820053
54	rps12	11.3063	11.4732	11.4796	11.4197	0.0982565	11.3515	11.4764	11.6242	11.4841	0.136494	0.132243	54	0.191017	0.064344	1.04561	12.1236	11.9583	12.1703	12.0841	0.111374	11.8938	11.9342	11.8782	11.9021	0.0289305	0.0768045	54	0.11094	-0.182007	0.881476	0.278762	-0.00906429	0.230447	0.166715	0.154134	-0.0881085	-0.178557	-0.223927	-0.163531	0.0691448	-0.366871	-0.169492	-0.454374	-0.330246	0.14593	0.0296756	38	0.0609131	0.795401	11.8328	11.8699	11.9223	11.875	0.0449783	11.9407	12.032	11.8922	11.9549	0.0710044	0.148567	45	0.257515	0.0799632	1.05699	12.1956	12.1718	12.5177	12.295	0.193188	12.2738	12.3041	12.4781	12.352	0.110246	0.189091	64	0.230455	0.0569666	1.04028	-0.117611	-0.32399	0.0580927	-0.127836	0.191247	-0.212269	-0.490286	0.16538	-0.179058	0.329092	-0.0946581	-0.166295	0.107287	-0.051222	0.141869	0.29779	62	0.374639	0.965118
55	rps14	13.7291	13.702	13.7202	13.7171	0.0138303	13.7166	13.702	13.7099	13.7095	0.00727485	0.0940129	47	0.156021	-0.00762787	0.994727	13.817	13.9407	13.5016	13.7531	0.226455	13.8381	13.6364	13.8603	13.7783	0.123387	0.453767	76	0.465708	0.0251416	1.01758	-0.45067	-0.255443	-0.678855	-0.461656	0.211919	-0.50884	-0.702007	-0.327497	-0.512781	0.187286	-0.0581698	-0.446564	0.351358	-0.0511254	0.399007	0.422485	76	0.433603	0.965183	14.1137	14.0423	13.9953	14.0504	0.0596354	13.8838	13.8263	14.0398	13.9166	0.11049	0.136329	42	0.253183	-0.133793	0.911432	14.518	14.5804	14.4319	14.5101	0.0746018	13.6349	13.6508	13.773	13.6862	0.0755322	0.00506641	6	0.0658633	-0.823893	0.564915	-0.0760808	-0.0877313	-0.100675	-0.0881622	0.0123025	-0.794289	-0.937788	-0.687388	-0.806488	0.125645	-0.718208	-0.850056	-0.586713	-0.718326	0.131671	0.00550765	8	0.0536996	0.607802
56	rps15	10.0324	10.2067	10.2638	10.1676	0.12057	9.71903	9.85992	10.1879	9.9223	0.240601	0.0513026	39	0.102605	-0.245327	0.843625	11.0411	10.9314	11.2396	11.0707	0.156251	10.931	11.0481	10.992	10.9904	0.0585347	0.264219	71	0.290269	-0.0803243	0.945845	0.470178	0.230455	0.51564	0.405424	0.153223	0.581626	0.551796	0.326173	0.486532	0.139673	0.111448	0.321341	-0.189467	0.0811074	0.256752	0.319585	70	0.356109	1.05783	10.67	10.546	10.7425	10.6528	0.099351	10.7925	10.5749	10.7734	10.7136	0.120458	0.0939142	33	0.221979	0.0607445	1.043	10.9789	11.0402	11.2501	11.0897	0.142211	11.2232	11.1542	11.3946	11.2573	0.123789	0.0254917	34	0.0584809	0.167635	1.12322	-0.171585	-0.131676	-0.0297052	-0.110989	0.0731673	-0.114648	-0.183057	0.200735	-0.0323234	0.204712	0.0569373	-0.0513809	0.23044	0.0786655	0.142161	0.219492	53	0.323025	1.05604
57	rps16	10.5071	10.4995	10.6014	10.536	0.056742	10.5197	10.3654	10.7535	10.5462	0.1954	0.456396	77	0.462323	0.01023	1.00712	10.4844	10.2468	10.4081	10.3798	0.121323	10.6734	10.7007	10.5872	10.6537	0.0592393	0.0465524	45	0.0806908	0.273946	1.20911	-0.561254	-0.746851	-0.653453	-0.653853	0.0927992	-0.476753	-0.301097	-0.644245	-0.474032	0.17159	0.0845014	0.445754	0.00920739	0.179821	0.233362	0.156822	58	0.210898	1.13274	11.1447	11.1346	11.3559	11.2117	0.124942	11.4348	11.3679	11.4665	11.423	0.0503535	0.0287297	22	0.10186	0.211327	1.15775	10.2153	10.4078	10.5969	10.4067	0.19078	10.9017	10.6947	11.1502	10.9155	0.228032	0.0246813	33	0.0583377	0.508841	1.42291	-1.40976	-1.35266	-1.29627	-1.3529	0.0567472	-1.07851	-1.43547	-0.736857	-1.08361	0.349333	0.331255	-0.0828039	0.559413	0.269288	0.325562	0.144163	43	0.261505	1.20521
58	rps18	10.7523	10.7021	10.7763	10.7436	0.0378458	10.3559	10.3043	10.6438	10.4347	0.182934	0.0363641	31	0.0914968	-0.308914	0.807249	10.9295	10.7383	10.9671	10.8783	0.122708	10.7387	10.7509	10.8129	10.7675	0.0397964	0.10943	59	0.14467	-0.110813	0.926066	-0.361311	-0.458047	-0.26944	-0.362933	0.094314	-0.247626	-0.189746	-0.308808	-0.248727	0.0595386	0.113685	0.268301	-0.039368	0.114206	0.153835	0.163633	59	0.216328	1.08238	11.0636	10.9571	10.9736	10.9981	0.0573439	10.4435	10.3733	11.0859	10.6342	0.3927	0.133177	41	0.253361	-0.363857	0.777084	11.0136	11.2238	11.33	11.1891	0.16103	10.9493	11.0201	11.4026	11.124	0.243882	0.249988	70	0.278558	-0.0651275	0.955861	-0.530459	-0.35921	-0.180849	-0.356839	0.174817	-0.03966	-0.115567	-0.103779	-0.0863353	0.0408495	0.490799	0.243642	0.07707	0.270504	0.208168	0.0766379	25	0.23911	1.20623
59	rps19	10.327	10.3284	10.3534	10.3363	0.0148884	10.0502	10.0767	10.4664	10.1978	0.233036	0.193069	60	0.250989	-0.138508	0.908458	11.6296	11.4797	11.6708	11.5934	0.100563	11.7137	11.6022	11.6551	11.657	0.0557821	0.131303	61	0.167896	0.0635801	1.04506	0.764052	0.657172	0.857151	0.759458	0.100068	1.03307	0.889145	0.710736	0.877652	0.161476	0.269021	0.231973	-0.146414	0.118193	0.229904	0.233591	65	0.280309	1.08537	11.0128	10.7638	11.0569	10.9445	0.158021	10.9364	10.7169	10.9728	10.8754	0.138398	0.012949	14	0.0721442	-0.0691474	0.953201	12.1276	12.1485	12.4146	12.2302	0.160016	11.7812	11.8722	12.2355	11.963	0.240369	0.0156953	25	0.0489692	-0.267237	0.830909	0.634305	0.758803	0.820464	0.737858	0.0948307	0.299433	0.39294	0.842255	0.511543	0.290196	-0.334872	-0.365864	0.0217912	-0.226315	0.215424	0.105214	32	0.25646	0.854816
60	rpl2	12.3948	12.6029	12.4608	12.4861	0.106345	12.4017	12.4952	12.4404	12.4458	0.0469888	0.181676	58	0.244323	-0.0403461	0.972422	13.0783	12.9343	12.8321	12.9483	0.123726	12.9705	12.9857	12.9464	12.9675	0.0198163	0.399081	73	0.426415	0.0192727	1.01345	0.145003	-0.162714	-0.0889032	-0.0355381	0.160649	-0.0616516	-0.145875	0.0280847	-0.0598141	0.0869945	-0.206654	0.0168384	0.116988	-0.024276	0.165692	0.41169	75	0.428158	0.983314	12.7858	12.8132	12.9509	12.85	0.0884536	12.9493	12.9495	12.9254	12.9414	0.0138482	0.130583	40	0.254638	0.0914389	1.06543	13.3797	13.4062	13.4788	13.4216	0.0512892	13.2487	13.1731	13.4248	13.2822	0.129131	0.05753	45	0.0997187	-0.139392	0.907901	0.113459	-0.0329147	-0.00938769	0.0237189	0.0786024	-0.246051	-0.538753	0.0787904	-0.235338	0.308911	-0.35951	-0.505838	0.0881781	-0.259057	0.309487	0.142079	42	0.263861	0.835634
61	rpl14	10.59	10.574	10.6417	10.6019	0.0354003	10.4351	10.7879	10.7049	10.6427	0.184456	0.37007	73	0.395417	0.0407333	1.02864	12.0871	11.9906	12.0303	12.036	0.0485382	11.962	12.1213	11.9738	12.019	0.0887957	0.422512	74	0.44535	-0.0169687	0.988307	0.958614	0.922339	0.928372	0.936442	0.0194371	0.89647	0.697065	0.790999	0.794845	0.0997583	-0.0621437	-0.225275	-0.137372	-0.141597	0.0816475	0.0476289	43	0.0863967	0.906515	11.0032	10.7757	10.9256	10.9015	0.115651	10.8766	10.4778	11.127	10.8271	0.32741	0.330967	63	0.409769	-0.0744122	0.949729	12.4974	12.4973	12.6468	12.5472	0.0862833	12.1441	12.2008	12.4614	12.2688	0.1692	0.0149739	24	0.0486652	-0.278411	0.824499	1.01375	1.09574	1.18391	1.0978	0.0850996	0.722121	0.960732	0.913884	0.865579	0.126427	-0.29163	-0.135013	-0.270029	-0.232224	0.0848771	0.0208799	15	0.108575	0.851322
62	rpl16	10.2949	10.3832	10.3806	10.3529	0.050275	10.1296	10.2542	10.4725	10.2855	0.173587	0.24483	63	0.303123	-0.0674478	0.954325	12.087	12.0062	11.8758	11.9896	0.106576	11.9778	11.9696	12.0187	11.9887	0.0262746	0.495572	78	0.495572	-0.00093845	0.99935	1.25353	1.12877	1.03491	1.13907	0.109672	1.2178	1.07904	1.06822	1.12169	0.08341	-0.0357321	-0.0497303	0.0333062	-0.0173854	0.0444546	0.28401	68	0.325776	0.988022	10.9027	10.7007	10.9576	10.8537	0.135298	10.9338	10.6965	11.0968	10.909	0.201305	0.163978	48	0.266464	0.0553585	1.03912	12.5213	12.5193	12.7226	12.5877	0.116782	12.1482	12.172	12.5278	12.2827	0.212619	0.0158481	26	0.0475444	-0.305057	0.80941	1.13821	1.19273	1.2277	1.18621	0.0450989	0.669016	0.713198	1.0105	0.797573	0.185723	-0.469194	-0.479537	-0.217193	-0.388641	0.148569	0.0227095	17	0.104197	0.763849
63	rpl20	10.2376	10.3771	10.4158	10.3435	0.093705	9.86879	9.93677	10.3044	10.0366	0.234331	0.0458065	34	0.105085	-0.306863	0.808398	11.5344	11.3936	11.5695	11.4992	0.0931166	11.3221	11.373	11.2889	11.328	0.0423932	0.0795002	55	0.112746	-0.171146	0.888137	0.758175	0.522289	0.69355	0.658004	0.121894	0.822972	0.799913	0.506595	0.709827	0.176381	0.0647973	0.277624	-0.186954	0.0518222	0.232561	0.368358	73	0.393588	1.03657	10.7847	10.7079	10.8225	10.7717	0.0583883	10.6652	10.5601	10.9099	10.7117	0.179477	0.251822	56	0.350752	-0.0599451	0.959301	11.5884	11.6178	11.7324	11.6462	0.0760918	11.5376	11.5327	11.7842	11.6182	0.143797	0.282847	73	0.30222	-0.0280352	0.980755	0.323289	0.284012	0.372651	0.326651	0.0444149	0.326983	0.210262	0.45376	0.330335	0.121784	0.00369428	-0.07375	0.0811091	0.00368446	0.0774295	0.47091	75	0.489746	1.00256
64	rpl22	9.26208	9.43165	9.476	9.38991	0.112902	8.68666	8.8786	9.53936	9.03487	0.447311	0.115958	51	0.177347	-0.355033	0.781852	11.804	11.7229	11.6296	11.7188	0.0872576	11.6777	11.7121	11.7735	11.7211	0.0485063	0.489536	77	0.495893	0.00231653	1.00161	2.00333	1.79704	1.69338	1.83125	0.157778	2.36069	2.19719	1.75623	2.1047	0.312663	0.357367	0.400149	0.0628488	0.273455	0.18364	0.061582	48	0.100071	1.2087	10.0666	9.82133	10.1667	10.0182	0.177718	9.74419	9.31911	10.2539	9.77241	0.468049	0.147037	44	0.260657	-0.245824	0.843334	12.2844	12.3735	12.523	12.3936	0.120585	11.8533	12.0068	12.331	12.0637	0.243891	0.0219074	30	0.0569592	-0.329906	0.795588	1.73735	1.92626	1.819	1.82753	0.0947422	1.56373	1.92535	1.6566	1.71523	0.187805	-0.17362	-0.000904617	-0.1624	-0.112308	0.0966413	0.0908836	28	0.253176	0.925107
65	rpl23	9.84681	9.85452	9.9236	9.87498	0.0422822	8.99423	9.27513	9.80568	9.35835	0.412079	0.0687755	41	0.130841	-0.516629	0.699003	11.9119	11.72	11.9832	11.8717	0.136111	11.4834	11.6509	11.5036	11.5459	0.0914634	0.0638934	51	0.0977193	-0.325752	0.797882	1.52657	1.3713	1.59935	1.49907	0.116483	1.85876	1.73943	1.21998	1.60606	0.339635	0.332183	0.368134	-0.37937	0.106982	0.421577	0.351602	72	0.380903	1.07697	10.2405	9.99552	10.2635	10.1665	0.148503	9.55665	8.31345	10.26	9.37669	0.98566	0.123309	38	0.253108	-0.789791	0.578428	11.813	11.8946	12.1026	11.9368	0.14933	11.7593	11.8129	12.1078	11.8933	0.187667	0.116027	57	0.158773	-0.0434457	0.970335	1.09215	1.27324	1.30191	1.22243	0.113736	1.65726	2.73708	1.42732	1.94055	0.699328	0.565109	1.46384	0.125412	0.71812	0.682207	0.104919	31	0.263991	1.64504
66	rpl32	12.7086	12.7119	12.7014	12.7073	0.00535276	12.5102	12.2001	12.3308	12.3471	0.155685	0.0289197	24	0.0939889	-0.360239	0.779035	12.4395	12.5068	12.4206	12.4556	0.0452968	12.1492	12.1065	12.1273	12.1277	0.0213752	0.00598061	9	0.051832	-0.327909	0.79669	-0.807679	-0.699304	-0.74104	-0.749341	0.054662	-0.991381	-0.730004	-0.681332	-0.800905	0.166742	-0.183702	-0.0306996	0.0597079	-0.0515645	0.123039	0.27168	67	0.316284	0.964889	12.915	12.9102	13.0892	12.9714	0.101987	12.5539	12.5585	12.885	12.6658	0.189836	0.0132662	15	0.0689844	-0.305633	0.809087	12.7212	12.9527	13.1152	12.9297	0.197999	12.4634	12.5047	12.7421	12.5701	0.15038	0.0114255	16	0.0556991	-0.35962	0.77937	-0.674191	-0.583377	-0.511255	-0.589608	0.0816466	-0.635906	-0.816111	-0.563443	-0.67182	0.130106	0.0382851	-0.232733	-0.052188	-0.0822121	0.137981	0.205266	50	0.320215	0.944608
67	rpl33	11.2058	11.2088	11.2267	11.2138	0.0112917	10.8587	10.8129	11.0531	10.9082	0.127562	0.0227341	20	0.0886632	-0.305514	0.809154	11.8078	11.5488	11.8778	11.7448	0.1733	11.6007	11.7199	11.5791	11.6332	0.0757848	0.259436	70	0.289085	-0.111575	0.925577	0.0633914	-0.154103	0.190925	0.0334044	0.174458	0.111665	0.270593	0.0480875	0.143448	0.114607	0.0482733	0.424696	-0.142837	0.110044	0.288765	0.288533	69	0.326168	1.07926	11.7062	11.5951	11.6162	11.6392	0.0590243	11.4481	11.2512	11.5807	11.4267	0.165766	0.0734626	28	0.204646	-0.212483	0.863051	11.7235	11.7662	11.8622	11.784	0.0710356	11.8709	11.8486	11.9976	11.9057	0.0803764	0.0129282	19	0.0530738	0.121739	1.08805	-0.463142	-0.454843	-0.291241	-0.403075	0.0969401	-0.122646	-0.164993	-0.00359737	-0.0970788	0.0836803	0.340496	0.28985	0.287644	0.305997	0.0298974	0.00158349	2	0.0617561	1.23627
68	rpl36	11.0386	11.2122	11.0665	11.1057	0.0932207	10.9325	11.1102	11.1454	11.0627	0.114142	0.276851	66	0.327188	-0.043026	0.970617	12.2143	11.9607	12.231	12.1353	0.151444	11.9447	12.0344	11.8562	11.9451	0.0891007	0.147603	65	0.177124	-0.190243	0.876458	0.63715	0.254405	0.704347	0.531967	0.242713	0.381858	0.287856	0.232853	0.300856	0.0753485	-0.255292	0.0334513	-0.471494	-0.231111	0.25334	0.127433	56	0.177496	0.851978	11.3912	11.5118	11.4834	11.4621	0.0630778	11.6081	11.7195	11.4861	11.6046	0.116776	0.0893037	31	0.2247	0.142462	1.10379	11.9506	12.0404	12.0307	12.0073	0.0492789	11.9992	12.0392	12.1701	12.0695	0.0893786	0.134872	62	0.169677	0.062236	1.04408	0.0790554	-0.0972461	0.0100045	-0.00272874	0.0888378	-0.154338	-0.442686	0.263484	-0.11118	0.355058	-0.233393	-0.34544	0.25348	-0.108451	0.318409	0.307501	63	0.380716	0.927583
69	accD	10.2018	10.3013	10.1743	10.2258	0.0667729	10.2171	10.2259	10.3493	10.2641	0.0739435	0.326544	71	0.358739	0.0382838	1.02689	10.87	10.7074	10.5737	10.717	0.148409	11.2346	11.1601	11.1189	11.1712	0.0586318	0.00646712	12	0.0420363	0.454167	1.36999	0.129643	-0.0880611	-0.0608784	-0.00643234	0.118625	0.387111	0.297888	0.291669	0.325556	0.053399	0.257469	0.385949	0.352547	0.331988	0.0666618	0.00658732	18	0.028545	1.25875	10.533	10.3303	10.7023	10.5219	0.186249	10.7334	10.4761	10.9525	10.7206	0.238435	0.0111125	11	0.0787975	0.198773	1.14772	10.978	11.1182	11.203	11.0997	0.113642	11.3977	11.2945	11.5513	11.4145	0.129213	0.0244058	32	0.0594891	0.314781	1.24382	-0.0354817	0.162024	-0.0365604	0.0299941	0.114343	0.118879	0.0561186	0.178334	0.117777	0.061115	0.154361	-0.105906	0.214894	0.0877831	0.170448	0.233251	54	0.336918	1.06274
70	ccsA	10.0223	9.91351	9.99041	9.97539	0.055908	9.5505	9.40533	9.79981	9.58521	0.19952	0.0301122	25	0.0939499	-0.390176	0.763036	10.1409	10.0782	9.98911	10.0694	0.0762913	10.4168	10.4206	10.3762	10.4045	0.0246218	0.00458378	7	0.0510764	0.33513	1.26149	-0.419885	-0.329509	-0.461515	-0.403636	0.067486	0.235919	0.378935	0.0984718	0.237775	0.140241	0.655804	0.708445	0.559987	0.641412	0.0752682	0.0022794	8	0.0222241	1.55985	10.0923	9.89781	10.0161	10.0021	0.0980116	9.6032	9.16112	10.0642	9.60949	0.451559	0.116078	35	0.258689	-0.392596	0.761758	10.3506	10.5545	10.4382	10.4478	0.102279	10.5504	10.5297	10.6205	10.5669	0.0475766	0.120217	58	0.161671	0.119099	1.08606	-0.222107	0.0308238	-0.115174	-0.102152	0.126967	0.401815	0.606305	0.135832	0.381317	0.235905	0.623921	0.575481	0.251006	0.48347	0.202771	0.0269672	20	0.105172	1.3981
71	clpP	11.126	11.1951	11.1107	11.1439	0.04494	11.4436	11.3188	11.477	11.4131	0.0833679	0.0340306	29	0.0915305	0.269216	1.20515	11.8772	11.8984	11.744	11.8398	0.0837183	12.1869	12.1585	12.2419	12.1957	0.0423962	0.019511	31	0.0490923	0.35589	1.27977	0.21266	0.209144	0.173016	0.198273	0.0219441	0.112882	0.203311	0.286962	0.201052	0.087062	-0.0997774	-0.00583217	0.113947	0.00277906	0.107122	0.484121	78	0.484121	1.00193	11.6085	11.4138	11.6552	11.5592	0.128016	11.785	11.6498	11.8368	11.7572	0.096595	0.00454065	8	0.0442713	0.198048	1.14715	12.478	12.4301	12.4823	12.4634	0.0289887	12.4996	12.5447	12.4708	12.505	0.0372199	0.192639	65	0.231167	0.0415937	1.02925	0.389058	0.390359	0.289851	0.356423	0.0576566	0.169218	0.132575	0.213435	0.171743	0.0404895	-0.219839	-0.257785	-0.0764153	-0.18468	0.0956602	0.0394917	21	0.146683	0.879844
72	matK	11.6086	11.5798	11.5711	11.5865	0.0195945	11.6498	11.61	11.7108	11.6569	0.0507436	0.0902932	45	0.156508	0.0703586	1.04998	11.2841	11.4586	10.71	11.1509	0.391665	11.818	11.7828	11.941	11.8472	0.083057	0.0631174	50	0.0984632	0.696366	1.62042	-0.863052	-0.615449	-1.32133	-0.933278	0.358144	-0.46216	-0.46362	-0.247718	-0.391166	0.124231	0.400892	0.151829	1.07362	0.542112	0.476844	0.0938851	53	0.138171	1.4561	11.7785	11.6414	11.3366	11.5855	0.226208	11.0626	10.7966	11.985	11.2814	0.623707	0.294767	61	0.376915	-0.304115	0.809939	12.167	12.2585	12.0933	12.173	0.0827511	11.7167	11.8383	12.0086	11.8545	0.146639	0.0564627	41	0.107417	-0.318436	0.801939	-0.0919237	-0.00879413	0.21947	0.039584	0.161235	0.108693	0.27936	-0.396942	-0.00296292	0.351705	0.200617	0.288154	-0.616412	-0.0425469	0.498905	0.448059	73	0.478748	0.970939
73	psbN	13.0557	12.9172	12.9182	12.9637	0.079666	13.3579	13.1948	13.0817	13.2115	0.138861	0.0142413	15	0.074055	0.247765	1.18737	11.3443	11.3878	11.2901	11.3407	0.0489454	11.9495	12.125	12.001	12.0252	0.0901688	0.00172617	2	0.0673208	0.684475	1.60712	-2.25	-2.02364	-2.08835	-2.12066	0.116585	-2.03877	-1.70622	-1.55856	-1.76785	0.245966	0.211227	0.317429	0.529789	0.352815	0.162202	0.0318929	39	0.0637858	1.27705	13.3769	13.3286	13.5601	13.4218	0.122139	13.8698	13.7683	13.6935	13.7772	0.0884732	0.0433298	25	0.135189	0.355377	1.27932	11.8706	11.7798	12.0615	11.9039	0.143771	12.6019	12.4018	12.543	12.5156	0.102832	0.00684413	11	0.0485311	0.611616	1.52797	-1.98669	-2.17466	-2.0359	-2.06575	0.0974765	-1.81329	-2.12887	-1.57106	-1.83774	0.279708	0.173406	0.0457924	0.464843	0.228014	0.214796	0.103675	30	0.269556	1.17122
74	ycf1	9.66658	9.72547	9.63	9.67402	0.0481713	9.55998	9.49905	9.48379	9.51428	0.0403099	0.0226952	19	0.0931698	-0.159743	0.895185	9.45497	9.25633	9.28472	9.33201	0.107434	9.71143	9.70496	9.54329	9.65323	0.0952637	0.0185783	29	0.0499693	0.32122	1.24939	-0.750174	-0.963331	-0.805489	-0.839665	0.110612	-0.47893	-0.430448	-0.418411	-0.442596	0.0320363	0.271244	0.532884	0.387077	0.397068	0.131106	0.0172362	30	0.0448142	1.31683	10.0388	9.99067	10.1953	10.0749	0.107003	10.0404	9.98221	10.0528	10.0251	0.0376915	0.197952	50	0.308806	-0.0497949	0.966074	9.35106	9.53898	9.64016	9.51006	0.146701	9.44318	9.33199	9.81552	9.53023	0.253244	0.439044	75	0.456606	0.0201657	1.01408	-1.16817	-1.07758	-1.09245	-1.11273	0.0485835	-1.14263	-1.41255	-0.657817	-1.071	0.38243	0.0255451	-0.334969	0.43463	0.0417352	0.385055	0.434204	72	0.470387	1.02935
75	ycf2	9.7739	9.90935	9.86719	9.85014	0.0693138	9.2914	9.34713	9.52065	9.38639	0.119561	0.0089694	11	0.0636012	-0.46375	0.725099	9.90712	9.63496	9.52408	9.68872	0.197099	10.5032	10.4365	10.2908	10.4102	0.108617	0.0038258	6	0.0497355	0.721484	1.64888	-0.405342	-0.768573	-0.803323	-0.659079	0.220429	0.581465	0.453025	0.292292	0.44226	0.144887	0.986807	1.2216	1.09561	1.10134	0.1175	0.00188633	5	0.0294268	2.14554	10.1726	10.1452	10.37	10.2293	0.12264	10.0254	9.93446	10.0549	10.0049	0.0627716	0.0221998	18	0.0961991	-0.224386	0.855959	10.065	10.1833	10.3341	10.1941	0.134889	10.2962	10.1423	10.6765	10.3717	0.274956	0.129675	60	0.168578	0.177552	1.13096	-0.588104	-0.587766	-0.573204	-0.583025	0.00850674	-0.274535	-0.554463	0.20106	-0.209313	0.381961	0.313569	0.0333037	0.774264	0.373712	0.374124	0.112872	34	0.258942	1.29568
76	ycf3	10.7947	10.8751	10.8599	10.8432	0.0427101	10.978	10.9003	11.1512	11.0098	0.128463	0.0818739	44	0.14514	0.166613	1.12242	11.4399	11.4196	11.2726	11.3774	0.091288	11.9317	11.9193	11.956	11.9357	0.0186348	0.00616502	10	0.0480871	0.558255	1.47249	0.106672	0.0503974	-0.0475148	0.0365183	0.0780249	0.323318	0.382668	0.326811	0.344266	0.0333031	0.216646	0.33227	0.374325	0.307747	0.0816501	0.0113346	23	0.0384392	1.23777	11.3423	11.2442	11.4282	11.3382	0.0920778	11.5418	11.4311	11.5803	11.5177	0.0774372	0.00309996	7	0.0345424	0.179493	1.13249	12.0743	12.0116	12.1555	12.0805	0.0721616	12.2385	12.1606	12.2916	12.2302	0.0658957	0.00145773	2	0.0568513	0.149788	1.10941	0.251598	0.14149	0.190007	0.194365	0.055183	0.151266	-0.0328163	0.290854	0.136434	0.162344	-0.100332	-0.174307	0.100846	-0.0579308	0.142393	0.277012	58	0.372533	0.960641
77	ycf4	10.4463	10.6293	10.5263	10.5339	0.0917387	10.7967	10.9048	11.0447	10.9154	0.124331	0.0168173	16	0.0819845	0.381458	1.30266	12.5361	12.5155	12.1991	12.4169	0.188906	12.8531	12.8704	12.8495	12.8577	0.0111844	0.0263348	36	0.0570587	0.440821	1.35738	1.55125	1.39203	1.21253	1.38527	0.169456	1.42606	1.32924	1.32691	1.36074	0.0565844	-0.125183	-0.0627896	0.114379	-0.0245313	0.124279	0.382509	74	0.403185	0.98314	11.045	10.7266	10.8432	10.8716	0.161111	11.0779	10.2448	11.4563	10.9263	0.619802	0.43928	76	0.45084	0.0547187	1.03866	12.9867	13.0061	12.9414	12.9781	0.0332154	13.1315	13.1073	13.0323	13.0903	0.0517116	0.0105054	15	0.054628	0.11227	1.08093	1.46119	1.65366	1.56089	1.55858	0.0962562	1.50818	2.10011	1.15543	1.58791	0.477358	0.0469886	0.446445	-0.405457	0.0293254	0.426225	0.458016	74	0.482774	1.02053
78	ycf10	10.0463	10.1978	10.1564	10.1335	0.0782667	10.141	10.3277	10.6394	10.3694	0.251824	0.0987502	48	0.160469	0.235873	1.17762	10.6396	10.9642	10.1284	10.5774	0.421323	11.7262	11.7207	11.8811	11.776	0.0910714	0.027437	38	0.0563181	1.19859	2.29515	0.0546915	0.272232	-0.488156	-0.0537441	0.39162	0.954835	0.756627	0.763762	0.825075	0.112432	0.900143	0.484395	1.25192	0.878819	0.384206	0.0291017	36	0.0630537	1.83887	10.427	10.1273	10.0718	10.2087	0.191092	10.0238	9.10373	10.7555	9.96102	0.827675	0.3344	64	0.40755	-0.247677	0.842251	11.8388	11.8313	11.8166	11.8289	0.0113021	11.9578	11.9369	11.8893	11.928	0.0351201	0.00935525	14	0.0521221	0.0991554	1.07115	0.931332	1.07814	1.20749	1.07232	0.138172	1.3886	2.07089	0.713293	1.39093	0.6788	0.457271	0.992749	-0.494199	0.318607	0.75311	0.269976	57	0.36944	1.24713

### Sheet: S7 Rib profiling (summary)
Supplemental Table S7 Summary of the ribosome profiling results: The percentage change of the mutants vs WT (100 %) was calculated and colored as a heat map with 0 % in blue and 200 % in red. n=3
p-value and adjusted p-value (Benjamini-Hochberg corrected) of deap2-1 and pam68-2 transcript abundance, ribosomal footprint and translation efficiency vs WT along with percentage change (WT=100%)
	transcript abundance of deap2			transcript abundance of pam68			footprint abundance of deap2			footprint abundance of pam68			translation efficiency of deap2			translation efficiency of pam68
Gene
	p-value	adj. p-value	% change	p-value	adj. p-value	% change	p-value	adj. p-value	% change	p-value	adj. p-value	% change	p-value	adj. p-value	% change	p-value	adj. p-value	% change
rbcL	0.0046597	0.0454321	0.719978	0.0100988	0.078771	0.785658	0.00765339	0.0459203	0.657989	0.0481666	0.0939248	0.88808	0.00298811	0.0211884	0.862273	0.13	0.26	1.10846
psbA	0.111708	0.174264	0.913046	0.23274	0.342524	0.937625	0.0126385	0.0518842	1.69128	0.0124422	0.0539161	1.20384	0.0209172	0.0509856	1.7477	0.127416	0.261538	1.25904
psbB	0.000833239	0.0649926	1.36787	0.00288717	0.0375332	1.29061	0.1422	0.173306	1.02417	0.00672917	0.0524875	1.27905	0.00139603	0.0362967	0.706434	0.288621	0.381566	0.971838
psbC	0.111261	0.177109	0.968236	0.369536	0.417737	0.986459	0.0368741	0.0684805	0.958232	0.099976	0.14441	1.03151	0.0792021	0.123555	0.933759	0.395103	0.446638	1.02541
psbD	0.0027868	0.0362283	1.2671	0.00196878	0.0383911	1.18761	0.0580126	0.0923466	1.07972	0.00698966	0.0454328	1.24014	0.013864	0.0400515	0.80398	0.29586	0.384618	1.024
psbE	0.195289	0.249713	1.04005	0.275394	0.376855	1.01927	0.0765735	0.112693	1.05149	0.455806	0.461726	1.00343	0.14379	0.196766	0.953887	0.185238	0.307417	0.965387
psbF	0.0471297	0.102114	1.09167	0.110054	0.252476	1.04832	0.0560841	0.0930758	0.887139	0.22246	0.262908	0.951189	0.010749	0.0381102	0.766737	0.0126712	0.0705964	0.889768
psbH	0.00328605	0.036616	1.50782	0.0019983	0.0311735	1.36976	0.0990629	0.13556	1.04156	0.042281	0.0867873	1.16142	0.00413055	0.0247833	0.65175	0.0031634	0.0411242	0.831472
psbI	0.0310638	0.0931914	1.335	0.130429	0.260858	1.10639	0.0733546	0.110032	0.843377	0.0619034	0.100593	1.14675	0.0255899	0.0604851	0.596055	0.418519	0.46635	1.0164
psbJ	0.32254	0.359402	1.02573	0.0857559	0.230654	1.06272	0.0169219	0.0471395	0.873683	0.00214409	0.0557464	0.836606	0.0554684	0.094055	0.80365	0.00554088	0.048021	0.771976
psbK	0.0913927	0.15497	0.855378	0.023867	0.0930814	0.748813	0.432693	0.450001	1.00819	0.0357481	0.0753609	1.2452	0.178628	0.232217	1.11206	0.0118531	0.0711184	1.63068
psbL	0.467073	0.467073	0.996557	0.067504	0.195012	0.943192	0.15384	0.18181	1.11144	0.0573492	0.104029	0.951772	0.327356	0.35963	1.05227	0.425382	0.467321	0.989546
psbM	0.301141	0.345426	0.983167	0.054459	0.163377	1.0964	0.156716	0.182446	1.01831	0.00526605	0.0586788	1.2646	0.271369	0.320708	0.977233	0.139933	0.266214	1.13106
psbT	0.00101738	0.0396778	1.52589	0.000289061	0.0112734	1.42956	0.0265551	0.055981	1.63886	0.0139613	0.054449	1.22939	0.469267	0.475361	1.01336	0.0816606	0.235909	0.843318
psbZ	0.139036	0.193657	1.23616	0.216061	0.330446	1.05507	0.010124	0.052645	0.842209	0.0654226	0.102059	1.1023	0.0480296	0.0851435	0.642822	0.297503	0.380414	1.02453
petA	0.00758162	0.0657074	1.14426	0.0116335	0.075618	1.15594	0.0164636	0.0475615	0.756194	0.448833	0.460644	1.00358	0.00462749	0.0257817	0.623522	0.00974833	0.0691245	0.851376
petB	0.00260642	0.0406601	1.42974	0.000961338	0.0249948	1.31855	0.0393353	0.0713524	1.28001	0.0287578	0.0623086	1.12469	0.119283	0.169165	0.844698	0.00272377	0.0424908	0.836447
petD	0.0015032	0.0293124	1.27032	0.000125178	0.00976385	1.21023	0.00354033	0.0552292	0.894043	0.0877056	0.131558	1.12512	0.000864362	0.0674202	0.664033	0.00818664	0.0638558	0.911663
petG	0.18483	0.244351	1.28171	0.445811	0.451601	0.971056	0.138676	0.174464	0.900032	0.228543	0.262152	1.08947	0.0804609	0.123058	0.662539	0.346364	0.415637	1.10021
petL	0.129304	0.190296	1.20583	0.459284	0.459284	0.986636	0.140767	0.174283	0.867862	0.120529	0.159344	1.20183	0.0497873	0.0862979	0.679062	0.192764	0.313242	1.19451
petN	0.2116	0.266207	1.04025	0.158088	0.268062	1.10377	0.0558581	0.0947159	0.911356	0.228187	0.265651	1.06596	0.00988662	0.0385578	0.826601	0.208119	0.318299	0.947035
psaA	0.0314399	0.0875825	1.13541	0.358844	0.424088	1.02018	0.00229176	0.0446892	0.703457	0.00259757	0.0506526	0.763305	0.0038907	0.0252895	0.58456	0.00026534	0.0206965	0.733711
psaB	0.0288324	0.0977793	1.19281	0.421286	0.438138	1.01469	0.0138304	0.0539386	0.798978	0.00543921	0.0530323	0.813911	0.0130267	0.0390802	0.631987	0.0016179	0.0420655	0.786585
psaC	0.387271	0.397463	1.00763	0.289797	0.376736	1.02975	0.0204188	0.0482626	0.557994	0.473401	0.473401	0.998252	0.0117059	0.0380441	0.522484	0.0413944	0.146762	0.950626
psaI	0.132513	0.187928	1.07029	0.382982	0.409214	1.01552	0.00156614	0.122159	1.24713	0.0215474	0.057955	1.36837	0.0923276	0.138491	1.09939	0.0219547	0.107029	1.32135
psaJ	0.380674	0.395901	0.982286	0.276113	0.371324	1.03	0.00204635	0.053205	1.22346	0.00423452	0.0660586	1.19132	0.0572189	0.0949591	1.17516	0.123549	0.260455	1.13421
ndhA	0.276032	0.331238	1.08498	0.378754	0.410317	0.911269	0.014491	0.0538236	1.52963	0.019571	0.0545191	1.1335	0.00172902	0.0337159	1.33018	0.213879	0.320819	1.21977
ndhB	0.365386	0.395835	0.973086	0.232732	0.349098	0.945669	0.0309108	0.0618215	1.48257	0.264147	0.29019	1.02155	0.0183043	0.046056	1.4375	0.0518012	0.175674	1.05931
ndhC	0.0120345	0.0722068	1.40861	0.0282148	0.104798	1.2328	0.0159573	0.0497869	1.57999	0.0140986	0.0523664	1.21628	0.216932	0.268582	1.0583	0.10223	0.274965	0.967483
ndhD	0.271564	0.330968	1.05444	0.397792	0.419294	0.959111	0.014886	0.0527778	1.76247	0.0168038	0.0485444	1.09064	0.012073	0.0376678	1.57705	0.162295	0.275196	1.1151
ndhE	0.0352918	0.0917586	1.16614	0.250442	0.355172	1.13696	0.0196861	0.047985	2.02217	0.161863	0.200401	1.04398	0.0458943	0.0873111	1.63611	0.148596	0.26342	0.900426
ndhF	0.370348	0.390367	0.961134	0.300647	0.378234	0.893858	0.00595868	0.0580971	1.68988	0.130721	0.167151	1.08241	0.00120877	0.0471422	1.65889	0.114614	0.255426	1.18748
ndhG	0.026406	0.0936213	1.14353	0.378267	0.415561	1.07033	0.0252086	0.0561792	1.66938	0.114314	0.159222	1.08859	0.0778564	0.123935	1.37738	0.489628	0.495987	0.997354
ndhH	0.0586665	0.1144	1.10128	0.0128294	0.0769762	1.21775	0.0343848	0.0670503	1.23369	0.0142495	0.050521	1.29353	0.220644	0.26891	1.05695	0.359062	0.418012	1.04165
ndhI	0.0499155	0.102458	1.28736	0.376171	0.419161	0.834983	0.00934306	0.0520542	1.70777	0.00111872	0.0872603	1.19569	0.0021397	0.0238424	1.25163	0.261227	0.363851	1.40425
ndhJ	0.0382042	0.0931227	1.27027	0.284405	0.375993	1.09146	0.0106586	0.0519607	1.58107	0.0124026	0.056906	1.18399	0.0106831	0.03968	1.17436	0.237131	0.336295	1.06376
ndhK	0.149901	0.205128	1.23126	0.340866	0.409039	0.914214	0.0161742	0.0485227	1.55547	0.0146294	0.0496126	1.17745	0.0410358	0.0800198	1.19195	0.132214	0.257817	1.26298
atpA	0.0125896	0.0701422	1.32387	0.239455	0.345879	1.07922	0.0154902	0.0503433	0.810638	0.272767	0.295498	0.975506	0.00547453	0.0266883	0.577733	0.109149	0.257989	0.886384
atpB	0.0181123	0.0831035	1.21255	0.0415063	0.134895	1.12919	0.0359357	0.0683655	0.823594	0.237172	0.268107	1.01273	0.00243834	0.0211323	0.640854	0.00524546	0.0584495	0.879488
atpE	0.0216734	0.0939179	1.20413	0.141592	0.256841	1.11807	0.187178	0.214704	0.961114	0.00553109	0.0479362	0.974565	0.00205982	0.0267777	0.753092	0.0263249	0.108071	0.854764
atpF	0.00102657	0.0266907	1.42777	0.160424	0.266235	1.13706	0.124663	0.162062	0.959703	0.00702583	0.042155	0.871773	0.00504783	0.0262487	0.634195	0.0116281	0.0755824	0.751837
atpH	0.0449873	0.106334	1.05243	0.0355378	0.12052	1.02203	0.0116015	0.0502731	0.621231	0.066443	0.101619	0.907546	0.00258958	0.0201987	0.556938	0.0577705	0.187754	0.870783
atpI	0.0757441	0.137396	1.07583	0.366734	0.420666	0.945802	0.044597	0.0790583	0.868891	0.314616	0.331622	0.995801	0.00849085	0.0348572	0.762021	0.386859	0.44375	1.03247
rpoA	0.0235651	0.0875274	0.777132	0.0235514	0.0966848	0.818843	0.0190525	0.0495365	1.55371	0.0909072	0.133788	0.864085	0.0059778	0.0274276	1.88634	0.355782	0.42047	1.03481
rpoB	0.00865968	0.0675455	0.828183	0.360904	0.420156	0.979058	0.0248613	0.0570347	1.27329	0.0581542	0.0965113	1.19102	0.0153908	0.041396	1.4506	0.154128	0.267156	1.19292
rpoC1	0.310423	0.350913	1.01258	0.120551	0.261195	1.12951	0.015271	0.0517886	1.31525	0.056791	0.105469	1.15097	0.0469721	0.0872338	1.22554	0.498156	0.498156	0.999257
rpoC2	0.300359	0.349671	1.02319	0.0881024	0.229066	1.11477	0.00638714	0.0452906	1.45037	0.0646372	0.102892	1.14266	0.014682	0.0408998	1.33741	0.487269	0.500092	1.00516
rps2	0.0471135	0.104996	1.15352	0.0160144	0.0780701	1.25727	0.0562683	0.091436	1.14277	0.0463838	0.0927676	1.12635	0.184026	0.235312	0.934715	0.197717	0.314734	0.878512
rps3	0.0719622	0.133644	0.734778	0.168632	0.268434	0.880301	0.25752	0.291109	1.03478	0.0235801	0.0593306	0.758212	0.0283979	0.0632867	1.32873	0.00217484	0.0424093	0.844623
rps4	0.125648	0.188472	0.848014	0.121725	0.256609	1.09608	0.102741	0.138169	1.06074	0.0581408	0.0985865	1.06096	0.111109	0.160491	1.18019	0.346266	0.422012	0.949204
rps7	0.0312421	0.0902551	1.17621	0.0184522	0.084663	1.08891	0.0112459	0.0515989	1.2046	0.0574585	0.101858	0.955394	0.198984	0.250335	0.966276	0.0254671	0.110357	0.860383
rps8	0.00973786	0.0632961	0.830251	0.0914987	0.223028	0.969982	0.368531	0.399242	1.00958	0.0284525	0.0634084	0.870638	0.0291132	0.0613738	1.1473	0.119954	0.2599	0.880192
rps11	0.047422	0.0999707	1.14914	0.00497242	0.0430943	1.23429	0.0828541	0.115404	0.867459	0.108241	0.153506	1.03218	0.0262288	0.060172	0.712234	0.0798987	0.239696	0.820053
rps12	0.132243	0.191017	1.04561	0.148567	0.257515	1.05699	0.0768045	0.11094	0.881476	0.189091	0.230455	1.04028	0.0296756	0.0609131	0.795401	0.29779	0.374639	0.965118
rps14	0.0940129	0.156021	0.994727	0.136329	0.253183	0.911432	0.453767	0.465708	1.01758	0.00506641	0.0658633	0.564915	0.422485	0.433603	0.965183	0.00550765	0.0536996	0.607802
rps15	0.0513026	0.102605	0.843625	0.0939142	0.221979	1.043	0.264219	0.290269	0.945845	0.0254917	0.0584809	1.12322	0.319585	0.356109	1.05783	0.219492	0.323025	1.05604
rps16	0.456396	0.462323	1.00712	0.0287297	0.10186	1.15775	0.0465524	0.0806908	1.20911	0.0246813	0.0583377	1.42291	0.156822	0.210898	1.13274	0.144163	0.261505	1.20521
rps18	0.0363641	0.0914968	0.807249	0.133177	0.253361	0.777084	0.10943	0.14467	0.926066	0.249988	0.278558	0.955861	0.163633	0.216328	1.08238	0.0766379	0.23911	1.20623
rps19	0.193069	0.250989	0.908458	0.012949	0.0721442	0.953201	0.131303	0.167896	1.04506	0.0156953	0.0489692	0.830909	0.233591	0.280309	1.08537	0.105214	0.25646	0.854816
rpl2	0.181676	0.244323	0.972422	0.130583	0.254638	1.06543	0.399081	0.426415	1.01345	0.05753	0.0997187	0.907901	0.41169	0.428158	0.983314	0.142079	0.263861	0.835634
rpl14	0.37007	0.395417	1.02864	0.330967	0.409769	0.949729	0.422512	0.44535	0.988307	0.0149739	0.0486652	0.824499	0.0476289	0.0863967	0.906515	0.0208799	0.108575	0.851322
rpl16	0.24483	0.303123	0.954325	0.163978	0.266464	1.03912	0.495572	0.495572	0.99935	0.0158481	0.0475444	0.80941	0.28401	0.325776	0.988022	0.0227095	0.104197	0.763849
rpl20	0.0458065	0.105085	0.808398	0.251822	0.350752	0.959301	0.0795002	0.112746	0.888137	0.282847	0.30222	0.980755	0.368358	0.393588	1.03657	0.47091	0.489746	1.00256
rpl22	0.115958	0.177347	0.781852	0.147037	0.260657	0.843334	0.489536	0.495893	1.00161	0.0219074	0.0569592	0.795588	0.061582	0.100071	1.2087	0.0908836	0.253176	0.925107
rpl23	0.0687755	0.130841	0.699003	0.123309	0.253108	0.578428	0.0638934	0.0977193	0.797882	0.116027	0.158773	0.970335	0.351602	0.380903	1.07697	0.104919	0.263991	1.64504
rpl32	0.0289197	0.0939889	0.779035	0.0132662	0.0689844	0.809087	0.00598061	0.051832	0.79669	0.0114255	0.0556991	0.77937	0.27168	0.316284	0.964889	0.205266	0.320215	0.944608
rpl33	0.0227341	0.0886632	0.809154	0.0734626	0.204646	0.863051	0.259436	0.289085	0.925577	0.0129282	0.0530738	1.08805	0.288533	0.326168	1.07926	0.00158349	0.0617561	1.23627
rpl36	0.276851	0.327188	0.970617	0.0893037	0.2247	1.10379	0.147603	0.177124	0.876458	0.134872	0.169677	1.04408	0.127433	0.177496	0.851978	0.307501	0.380716	0.927583
accD	0.326544	0.358739	1.02689	0.0111125	0.0787975	1.14772	0.00646712	0.0420363	1.36999	0.0244058	0.0594891	1.24382	0.00658732	0.028545	1.25875	0.233251	0.336918	1.06274
ccsA	0.0301122	0.0939499	0.763036	0.116078	0.258689	0.761758	0.00458378	0.0510764	1.26149	0.120217	0.161671	1.08606	0.0022794	0.0222241	1.55985	0.0269672	0.105172	1.3981
clpP	0.0340306	0.0915305	1.20515	0.00454065	0.0442713	1.14715	0.019511	0.0490923	1.27977	0.192639	0.231167	1.02925	0.484121	0.484121	1.00193	0.0394917	0.146683	0.879844
matK	0.0902932	0.156508	1.04998	0.294767	0.376915	0.809939	0.0631174	0.0984632	1.62042	0.0564627	0.107417	0.801939	0.0938851	0.138171	1.4561	0.448059	0.478748	0.970939
psbN	0.0142413	0.074055	1.18737	0.0433298	0.135189	1.27932	0.00172617	0.0673208	1.60712	0.00684413	0.0485311	1.52797	0.0318929	0.0637858	1.27705	0.103675	0.269556	1.17122
ycf1	0.0226952	0.0931698	0.895185	0.197952	0.308806	0.966074	0.0185783	0.0499693	1.24939	0.439044	0.456606	1.01408	0.0172362	0.0448142	1.31683	0.434204	0.470387	1.02935
ycf2	0.0089694	0.0636012	0.725099	0.0221998	0.0961991	0.855959	0.0038258	0.0497355	1.64888	0.129675	0.168578	1.13096	0.00188633	0.0294268	2.14554	0.112872	0.258942	1.29568
ycf3	0.0818739	0.14514	1.12242	0.00309996	0.0345424	1.13249	0.00616502	0.0480871	1.47249	0.00145773	0.0568513	1.10941	0.0113346	0.0384392	1.23777	0.277012	0.372533	0.960641
ycf4	0.0168173	0.0819845	1.30266	0.43928	0.45084	1.03866	0.0263348	0.0570587	1.35738	0.0105054	0.054628	1.08093	0.382509	0.403185	0.98314	0.458016	0.482774	1.02053
ycf10	0.0987502	0.160469	1.17762	0.3344	0.40755	0.842251	0.027437	0.0563181	2.29515	0.00935525	0.0521221	1.07115	0.0291017	0.0630537	1.83887	0.269976	0.36944	1.24713

### Sheet: S8 primer list
Supplemental table S8 Primers used in this study
Primer name	Purpose	DNA sequence (5`--> 3`)
DEAP2_fwd	Genotyping deap2-1	CGTTCACCTACCAAATCACC
DEAP2_rev	Genotyping deap2-1	CCTTATTAGCAGCTTCAACGG
DEAP2_5`UTR_fwd	Genotyping deap2-2 and deap2-3 (CRISPR lines)	TAGTGCTAAATTTAACCAAAACTGT
35S_DEAP2_fwd	Amplification of DEAP2 with N-terminal overlap to the 35S promotor of pEG100	TATAAGGAAGTTCATTTCATTTGGAGAGGACACGctcgagATGGCCGCGTCTCTAACATC
DEAP2_MYC_rev	Amplification of DEAP2 with C-terminal MYC tag and overlap for pEG100	TTAATTAACTCTCTAGAttataagtcttcctcactaatcaatttttgttcAAGAAAGCCATCTCTTTTATCTTGTTCTTG
DEAP2_YFP_rev	Amplification of DEAP2 with C-terminal YFP tag	tatcaccactttgtacaagaaagctgggtTAAGAAAGCCATCTCTTTTATCTTGTTCTTG
YFP_pEG100_rev	Amplification of YFP with C-terminal overlap for pEG100	ctagtcccgggtcttaattaactctctagaTTACTTGTACAGCTCGTCC
PAM68_fwd	Genotyping pam68-2	GCGCAGCTTGATGGAAAC
PAM68_rev	Genotyping pam68-2	CAGACCCTTTAGGATCGGT
PAM68-MYC_rev	Amplification of PAM68 with C-terminal MYC tag and overlap for pEG100	cgggtcttaattaactctctataagtcttcctcactaatcaatttttgttcTCTCTTGTCTGAGGAATTCC
35S_PAM68_fwd	Amplification of PAM68 with N-terminal overlap to the 35S promotor of pEG100	ttcatttggagaggacacgcATGGCTTCTGTACCATGTTC
LPA1_fwd	Genotyping of lpa1-2	AACCTAACGACAGTGTCAATCA
LPA1_rev	Genotyping of lpa1-2	TCTACTGATTTGAAAGATCCTGATG
LB1.3	Left border primer to amplify T-DNA flanking sequences of the mutants	ATTTTGCCGATTTCGGAAC
